# Quantitative Cell Proteomic Atlas: Pathway-scale targeted mass spectrometry for high-resolution functional profiling of cell signaling

**DOI:** 10.1101/2022.04.14.488331

**Authors:** Paolo Cifani, Alex Kentsis

## Abstract

In spite of extensive studies of cellular signaling, many fundamental processes such as pathway integration, cross-talk and feedback remain poorly understood. To enable integrated and quantitative measurements of cellular biochemical activities, we have developed the Quantitative Cell Proteomics Atlas (QCPA). QCPA consists of panels of targeted mass spectrometry assays to determine the abundance and stoichiometry of regulatory post-translational modifications of sentinel proteins from most known physiologic and pathogenic signaling pathways in human cells. QCPA currently profiles 1,913 peptides from 469 effectors of cell surface signaling, apoptosis, stress response, gene expression, quiescence, and proliferation. For each protein, QCPA includes triplets of isotopically labeled peptides covering known post-translational regulatory sites to determine their stoichiometries and unmodified protein regions to measure total protein abundance. The QCPA framework incorporates analytes to control for technical variability of sample preparation and mass spectrometric analysis, including TrypQuant, a synthetic substrate for accurate quantification of proteolysis efficiency for proteins containing chemically modified residues. The ability to precisely and accurately quantify most known signaling pathways should enable improved chemoproteomic approaches for the comprehensive analysis of cell signaling and clinical proteomics of diagnostic specimens. QCPA is openly available at https://qcpa.mskcc.org.

## Supplementary material for "Quantitative Cell Proteomic Atlas: Pathway-scale targeted mass spectrometry for high-resolution functional profiling of cell signaling": List of QCPA assays, as of version 1.2.

### Sheet: QCPA_active
QCPA ID	Version	Validated	Protein (UniProt ID)	Gene	Alternative names	Protein name	Modification site	Peptide Sequence	Type	Modification	Mod. Residue	PeptideAtlas ID	CPTAC ID	Category	Pathway	Reference (PubMed ID)	Inhibitor(s)	Notes
Q001p001	1.0	1	O14727	APAF1		Apoptotic protease-activating factor 1		TELVGPAHLIHEFVEYR	Q			PAp00624970		Apoptosis	other	20642818
Q001p002	1.0	1	O14727	APAF1		Apoptotic protease-activating factor 1		DHSLLEGCFPGGVHWVSVGK	Q			PAp00533176		Apoptosis	other	12804598		Not present in Isoform 6, that is less efficient triggering apoptosis
Q002p001	1.0		O15392	BIRC5	API4, IAP4, Survivin	Baculoviral IAP repeat-containing protein 5	T48	MAEAGFIHCPTENEPDLAQCFFCFK	F	Phosphorylation	T11	PAp02383607		Apoptosis	other	21252625
Q002p002	1.0		O15392	BIRC5	API4, IAP4, Survivin	Baculoviral IAP repeat-containing protein 5	T48	MAEAGFIHCPTENEPDLAQCFFCFK	F			PAp02383607		Apoptosis	other	23499911
Q002p003	1.0	1	O15392	BIRC5	API4, IAP4, Survivin	Baculoviral IAP repeat-containing protein 5	T34	NWPFLEGCACTPER	F	Phosphorylation	T11	PAp00496262		Apoptosis	other	23499911
Q002p004	1.0	1	O15392	BIRC5	API4, IAP4, Survivin	Baculoviral IAP repeat-containing protein 5	T34	NWPFLEGCACTPER	F			PAp00496262		Apoptosis	other	23499911
Q002p005	1.0	1	O15392	BIRC5	API4, IAP4, Survivin	Baculoviral IAP repeat-containing protein 5	T34	QFEELTLGEFLK	Q			PAp00537945		Apoptosis	other	23499911
Q003p001	1.0	1	O43464	HTRA2	OMI, PRSS25	Serine protease HTRA2, mitochondrial		SQYNFIADVVEK	Q			PAp00379281		Apoptosis	other	23682386
Q003p002	1.0	1	O43464	HTRA2	OMI, PRSS25	Serine protease HTRA2, mitochondrial		LLSGDTYEAVVTAVDPVADIATLR	Q			PAp00519717		Apoptosis	other	23682386
Q004p001	1.0	1	O43521	BCL2L11	BIM	Bcl2-interacting mediator of cell death		SPLFIFMR	Q			PAp01732653		Apoptosis	other	24092807		Not present in all isoforms
Q004p002	1.0	1	O43521	BCL2L11	BIM	Bcl2-interacting mediator of cell death		SSSGYFSFDTDR	Q			PAp01534782		Apoptosis	other	24092807		Not present in all isoforms
Q005p001	1.0	1	O60936	NOL3	ARC, NOP	Nucleolar protein 3		GEAACQELLR	Q			PAp01449036		Apoptosis	other	21041716
Q006p001	1.0	1	P09601	HMOX1	HO, HO1	Heme oxygenase 1		TEPELLVAHAYTR	Q			PAp00761506		Apoptosis	other	21911919
Q006p002	1.0	1	P09601	HMOX1	HO, HO1	Heme oxygenase 1		AALEQDLAFWYGPR	Q			PAp00534456		Apoptosis	other	21911919
Q007p001	1.0		P10415	BCL2		Apoptosis regulator Bcl-2	T69+S70+S87	TSPLQTPAAPGAAAGPALSPVPPVVHLTLR	F	Phosphorylation	S2	PAp00487312		Apoptosis	other	16642043
Q007p002	1.0	1	P10415	BCL2		Apoptosis regulator Bcl-2	T69+S70+S87	TSPLQTPAAPGAAAGPALSPVPPVVHLTLR	F	Phosphorylation	S19	PAp00487312		Apoptosis	other	16642043
Q007p003	1.0	1	P10415	BCL2		Apoptosis regulator Bcl-2	T69+S70+S87	TSPLQTPAAPGAAAGPALSPVPPVVHLTLR	F	Phosphorylation	S2+S19	PAp00487312		Apoptosis	other	16642043
Q007p004	1.0	1	P10415	BCL2		Apoptosis regulator Bcl-2	T69+S70+S87	TSPLQTPAAPGAAAGPALSPVPPVVHLTLR	F			PAp00487312		Apoptosis	other	16642043
Q007p005	1.0	1	P10415	BCL2		Apoptosis regulator Bcl-2		FATVVEELFR	Q			PAp00490571		Apoptosis	other
Q007p006	1.0		P10415	BCL2		Apoptosis regulator Bcl-2		IVAFFEFGGVMCVESVNR	Q					Apoptosis	other
Q008p001	1.0	1	P17252	PRKCA	PKCA, PRKACA	Protein kinase C alpha type		STLNPQWNESFTFK	Q			PAp00487089		Surface signaling	Ca signaling	16642043	GF 109203X (Go 6850); Ruboxistaurin; RO-31-8220; Rottlerin; UCN-01; UCN-01; EGCG (Epigallocatechin Gallate)
Q008p002	1.0		P17252	PRKCA	PKCA, PRKACA	Protein kinase C alpha type		GTEELYAIK	Q			PAp00747698	CPTAC-1615	Surface signaling	Ca signaling	16642043	GF 109203X (Go 6850); Ruboxistaurin; RO-31-8220; Rottlerin; UCN-01; UCN-01; EGCG (Epigallocatechin Gallate)
Q009p001	1.0	1	P42575	CASP2	ICH1-1L, NEDD2	Caspase-2	D330 cleavage site	GVDQQDGK	F	Cleavage				Apoptosis	other	15899912	FMK (Caspase Inhibitor I)	Cleavage has pro-apoptotic effect
Q009p002	1.0	1	P42575	CASP2	ICH1, NEDD2	Caspase-2	Isoform definition	QLLLSELLEHLLEK	Q			PAp00535689		Apoptosis	other	15899912	FMK (Caspase Inhibitor I)
Q009p004	1.0		P42575	CASP2	ICH1, NEDD2,Casp-2L-Pro	Caspase-2	Isoform definition	GPQAFDAFCEALHSTK	F					Apoptosis	other	15899912	FMK (Caspase Inhibitor I)	Apoptosis inhibitor
Q010p001	1.0	1	P48061	CXCL12	SDF1, PBSF, IRH	Stromal cell-derived factor 1		ILNTPNCALQIVAR	Q			PAp00848778		Apoptosis	other	23798675
Q010p002	1.0	1	P48061	CXCL12	SDF1, PBSF, IRH	Stromal cell-derived factor 1		FFESHVAR	Q			PAp00762835		Apoptosis	other	23798675
Q012p001	1.0		P55210	CASP7	MCH3	Caspase-7 (CASP-7) (EC 3.4.22.60) (Apoptotic protease Mch-3) (CMH-1) (ICE-like apoptotic protease 3) (ICE-LAP3) [Cleaved into: Caspase-7 subunit p20; Caspase-7 subunit p11]		SLGFDVIVYNDCSCAK	Q			PAp02407683		Apoptosis	other	24407236	FMK (Caspase Inhibitor I)
Q012p002	1.0	1	P55210-1	CASP7	MCH3	Caspase-7 (CASP-7) (EC 3.4.22.60) (Apoptotic protease Mch-3) (CMH-1) (ICE-like apoptotic protease 3) (ICE-LAP3) [Cleaved into: Caspase-7 subunit p20; Caspase-7 subunit p11]	Isoform definition	GSWFVQALCSILEEHGK	F			PAp00132700		Apoptosis	other	24407236	FMK (Caspase Inhibitor I)
Q012p003	1.0	1	P55210-2	CASP7	MCH3	Caspase-7 (CASP-7) (EC 3.4.22.60) (Apoptotic protease Mch-3) (CMH-1) (ICE-like apoptotic protease 3) (ICE-LAP3) [Cleaved into: Caspase-7 subunit p20; Caspase-7 subunit p11]	Isoform definition	LTSSSPIPR	F					Apoptosis	other	24407236	FMK (Caspase Inhibitor I)	No enzymatic activity
Q013p001	1.0		P55211	CASP9	MCH6	Caspase-9 (CASP-9) (EC 3.4.22.62) (Apoptotic protease Mch-6) (Apoptotic protease-activating factor 3) (APAF-3) (ICE-like apoptotic protease 6) (ICE-LAP6) [Cleaved into: Caspase-9 subunit p35; Caspase-9 subunit p10]	Y153	GNADLAYILSMEPCGHCLIINNVNFCR	F	Phosphorylation	Y7			Apoptosis	other	23398943	FMK (Caspase Inhibitor I)
Q013p002	1.0		P55211	CASP9	MCH6	Caspase-9 (CASP-9) (EC 3.4.22.62) (Apoptotic protease Mch-6) (Apoptotic protease-activating factor 3) (APAF-3) (ICE-like apoptotic protease 6) (ICE-LAP6) [Cleaved into: Caspase-9 subunit p35; Caspase-9 subunit p10]	Y153	GNADLAYILSMEPCGHCLIINNVNFCR	F					Apoptosis	other	23398943	FMK (Caspase Inhibitor I)
Q013p003	1.0		P55211	CASP9	MCH6	Caspase-9 (CASP-9) (EC 3.4.22.62) (Apoptotic protease Mch-6) (Apoptotic protease-activating factor 3) (APAF-3) (ICE-like apoptotic protease 6) (ICE-LAP6) [Cleaved into: Caspase-9 subunit p35; Caspase-9 subunit p10]		LSKPTLENLTPVVLRPEIR	Q			PAp02546867		Apoptosis	other	23398943	FMK (Caspase Inhibitor I)
Q014p001	1.0	1	P55957	BID		BH3-interacting domain death agonist (p22 BID) (BID) [Cleaved into: BH3-interacting domain death agonist p15 (p15 BID); BH3-interacting domain death agonist p13 (p13 BID); BH3-interacting domain death agonist p11 (p11 BID)]		DLATALEQLLQAYPR	Q			PAp00039886		Apoptosis	other
Q014p002	1.0	1	P55957	BID		BH3-interacting domain death agonist (p22 BID) (BID) [Cleaved into: BH3-interacting domain death agonist p15 (p15 BID); BH3-interacting domain death agonist p13 (p13 BID); BH3-interacting domain death agonist p11 (p11 BID)]		DVFHTTVNFINQNLR	Q			PAp00039968		Apoptosis	other			Not present in all isoforms
Q014p003	1.0	1	P55957	BID		BH3-interacting domain death agonist (p22 BID) (BID) [Cleaved into: BH3-interacting domain death agonist p15 (p15 BID); BH3-interacting domain death agonist p13 (p13 BID); BH3-interacting domain death agonist p11 (p11 BID)]		IEADSESQEDIIR	Q			PAp00070114		Apoptosis	other			Not present in all isoforms
Q015p005	1.0	1	P61073	CXCR4		C-X-C chemokine receptor type 4 (CXC-R4) (CXCR-4) (FB22) (Fusin) (HM89) (LCR1) (Leukocyte-derived seven transmembrane domain receptor) (LESTR) (NPYRL) (Stromal cell-derived factor 1 receptor) (SDF-1 receptor) (CD antigen CD184)		TSAQHALTSVSR	Q			PAp00492043		Apoptosis	other	23817178
Q016p001	1.0	1	P98170	XIAP	API3 BIRC4 IAP3	E3 ubiquitin-protein ligase XIAP (EC 6.3.2.-) (Baculoviral IAP repeat-containing protein 4) (IAP-like protein) (ILP) (hILP) (Inhibitor of apoptosis protein 3) (IAP-3) (hIAP-3) (hIAP3) (X-linked inhibitor of apoptosis protein) (X-linked IAP)		TGQVVDISDTIYPR	Q			PAp00078820		Apoptosis	other	24184825
Q016p002	1.0	1	P98170	XIAP	API3 BIRC4 IAP3	E3 ubiquitin-protein ligase XIAP (EC 6.3.2.-) (Baculoviral IAP repeat-containing protein 4) (IAP-like protein) (ILP) (hILP) (Inhibitor of apoptosis protein 3) (IAP-3) (hIAP-3) (hIAP3) (X-linked inhibitor of apoptosis protein) (X-linked IAP)	S87	WQYGDSAVGR	F	Phosphorylation	S6			Apoptosis	other	14645242		Potential ragged ends (peptide followed by HRK)
Q016p003	1.0	1	P98170	XIAP	API3 BIRC4 IAP3	E3 ubiquitin-protein ligase XIAP (EC 6.3.2.-) (Baculoviral IAP repeat-containing protein 4) (IAP-like protein) (ILP) (hILP) (Inhibitor of apoptosis protein 3) (IAP-3) (hIAP-3) (hIAP3) (X-linked inhibitor of apoptosis protein) (X-linked IAP)	S87	WQYGDSAVGR	F					Apoptosis	other	14645242		Potential ragged ends (peptide followed by HRK)
Q016p004	1.0	1	P98170	XIAP	API3 BIRC4 IAP3	E3 ubiquitin-protein ligase XIAP (EC 6.3.2.-) (Baculoviral IAP repeat-containing protein 4) (IAP-like protein) (ILP) (hILP) (Inhibitor of apoptosis protein 3) (IAP-3) (hIAP-3) (hIAP3) (X-linked inhibitor of apoptosis protein) (X-linked IAP)		SLEVLVADLVNAQK	Q			PAp00761334		Apoptosis	other	24184825
Q017p001	1.0	1	Q00653	NFKB2	LYT10	Nuclear factor NF-kappa-B p100 subunit (DNA-binding factor KBF2) (H2TF1) (Lymphocyte translocation chromosome 10 protein) (Nuclear factor of kappa light polypeptide gene enhancer in B-cells 2) (Oncogene Lyt-10) (Lyt10) [Cleaved into: Nuclear factor NF-kappa-B p52 subunit]	S866+S870	EDSAYGSQSVEQEAEK	F	Phosphorylation	S3+S7	PAp01444042		Surface signaling	NF-kB signaling	11239468		Missing in Isoform3
Q017p002	1.0	1	Q00653	NFKB2	LYT10	Nuclear factor NF-kappa-B p100 subunit (DNA-binding factor KBF2) (H2TF1) (Lymphocyte translocation chromosome 10 protein) (Nuclear factor of kappa light polypeptide gene enhancer in B-cells 2) (Oncogene Lyt-10) (Lyt10) [Cleaved into: Nuclear factor NF-kappa-B p52 subunit]	S866+S870	EDSAYGSQSVEQEAEK	F	Phosphorylation	S7	PAp01444042		Surface signaling	NF-kB signaling	11239468		Missing in Isoform3
Q017p003	1.0		Q00653	NFKB2	LYT10	Nuclear factor NF-kappa-B p100 subunit (DNA-binding factor KBF2) (H2TF1) (Lymphocyte translocation chromosome 10 protein) (Nuclear factor of kappa light polypeptide gene enhancer in B-cells 2) (Oncogene Lyt-10) (Lyt10) [Cleaved into: Nuclear factor NF-kappa-B p52 subunit]	S866+S870	EDSAYGSQSVEQEAEK	F	Phosphorylation	S3	PAp01444042		Surface signaling	NF-kB signaling	11239468		Missing in Isoform3
Q017p004	1.0	1	Q00653	NFKB2	LYT10	Nuclear factor NF-kappa-B p100 subunit (DNA-binding factor KBF2) (H2TF1) (Lymphocyte translocation chromosome 10 protein) (Nuclear factor of kappa light polypeptide gene enhancer in B-cells 2) (Oncogene Lyt-10) (Lyt10) [Cleaved into: Nuclear factor NF-kappa-B p52 subunit]	S866+S870	EDSAYGSQSVEQEAEK	F			PAp01444042		Surface signaling	NF-kB signaling	11239468		Missing in Isoform3
Q017p005	1.0	1	Q00653	NFKB2	LYT10	Nuclear factor NF-kappa-B p100 subunit (DNA-binding factor KBF2) (H2TF1) (Lymphocyte translocation chromosome 10 protein) (Nuclear factor of kappa light polypeptide gene enhancer in B-cells 2) (Oncogene Lyt-10) (Lyt10) [Cleaved into: Nuclear factor NF-kappa-B p52 subunit]		SRPQGLTEAEQR	Q			PAp00747486		Surface signaling	NF-kB signaling	22096027
Q017p006	1.0	1	Q00653	NFKB2	LYT10	Nuclear factor NF-kappa-B p100 subunit (DNA-binding factor KBF2) (H2TF1) (Lymphocyte translocation chromosome 10 protein) (Nuclear factor of kappa light polypeptide gene enhancer in B-cells 2) (Oncogene Lyt-10) (Lyt10) [Cleaved into: Nuclear factor NF-kappa-B p52 subunit]		GHTPLDLTCSTK	Q			PAp02385995		Surface signaling	NF-kB signaling	22096027		Missing in Isoform3
Q018p001	1.0	1	Q07812	BAX	BCL2L4	Apoptosis regulator BAX (Bcl-2-like protein 4) (Bcl2-L-4)		VAADMFSDGNFNWGR	Q			PAp00520125		Apoptosis	other	24620954
Q018p002	1.0	1	Q07812	BAX	BCL2L4	Apoptosis regulator BAX (Bcl-2-like protein 4) (Bcl2-L-4)		VVALFYFASK	Q			PAp00490920		Apoptosis	other	24620954
Q019p001	1.0	1	P53355	DAPK1	DAPK	Death-associated protein kinase 1 (DAP kinase 1) (EC 2.7.11.1)	S289	ASAVNMEK	F	Phosphorylation	S2			Apoptosis	other	22096027
Q019p002	1.0	1	P53355	DAPK1	DAPK	Death-associated protein kinase 1 (DAP kinase 1) (EC 2.7.11.1)	S289	ASAVNMEK	F					Apoptosis	other	22096027
Q019p003	1.0	1	P53355	DAPK1	DAPK	Death-associated protein kinase 1 (DAP kinase 1) (EC 2.7.11.1)	S333	SDDTLDEEDSFVMK	F	Phosphorylation	S1	PAp01429863		Apoptosis	other	22096027
Q019p004	1.0	1	P53355	DAPK1	DAPK	Death-associated protein kinase 1 (DAP kinase 1) (EC 2.7.11.1)	S333	SDDTLDEEDSFVMK	F			PAp01429863		Apoptosis	other	22096027
Q019p005	1.0	1	P53355	DAPK1	DAPK	Death-associated protein kinase 1 (DAP kinase 1) (EC 2.7.11.1)	S734	FPPSPLASK	F	Phosphorylation	S4			Apoptosis	other	22096027
Q019p006	1.0	1	P53355	DAPK1	DAPK	Death-associated protein kinase 1 (DAP kinase 1) (EC 2.7.11.1)	S734	FPPSPLASK	F					Apoptosis	other	22096027
Q019p007	1.0	1	P53355	DAPK1	DAPK	Death-associated protein kinase 1 (DAP kinase 1) (EC 2.7.11.1)		TLLSQGCFVDYQDR	Q			PAp01428116		Apoptosis	other	22096027
Q020p001	1.0	1	Q07820	MCL1	BCL2L3	Induced myeloid leukemia cell differentiation protein Mcl-1 (Bcl-2-like protein 3) (Bcl2-L-3) (Bcl-2-related protein EAT/mcl1) (mcl1/EAT)	D157	DGSLPSTPPPAEEEEDELYR	F	Cleavage				Apoptosis	other	23775716
Q020p002	1.0	1	Q07820	MCL1	BCL2L3	Induced myeloid leukemia cell differentiation protein Mcl-1 (Bcl-2-like protein 3) (Bcl2-L-3) (Bcl-2-related protein EAT/mcl1) (mcl1/EAT)		PPPIGAEVPDVTATPAR	Q					Apoptosis	other	23775716		Potential ragged ends
Q021p001	1.0	1	Q12933	TRAF2	TRAP3	TNF receptor-associated factor 2 (EC 6.3.2.-) (E3 ubiquitin-protein ligase TRAF2) (Tumor necrosis factor type 2 receptor-associated protein 3)	S11	AAASVTPPGSLELLQPGFSK	F	Phosphorylation	S11	PAp02398900		Surface signaling	TNF signaling	23998902		N-terminal peptide
Q021p002	1.0	1	Q12933	TRAF2	TRAP3	TNF receptor-associated factor 2 (EC 6.3.2.-) (E3 ubiquitin-protein ligase TRAF2) (Tumor necrosis factor type 2 receptor-associated protein 3)	T7	AAASVTPPGSLELLQPGFSK	F	Phosphorylation	T6	PAp02398900		Surface signaling	TNF signaling	23998902		N-terminal peptide
Q021p003	1.0	1	Q12933	TRAF2	TRAP3	TNF receptor-associated factor 2 (EC 6.3.2.-) (E3 ubiquitin-protein ligase TRAF2) (Tumor necrosis factor type 2 receptor-associated protein 3)	T7+S11	AAASVTPPGSLELLQPGFSK	F			PAp02398900		Surface signaling	TNF signaling	23998902		N-terminal peptide
Q021p004	1.0		Q12933	TRAF2	TRAP3	TNF receptor-associated factor 2 (EC 6.3.2.-) (E3 ubiquitin-protein ligase TRAF2) (Tumor necrosis factor type 2 receptor-associated protein 3)	T7+S11	AAASVTPPGSLELLQPGFSK	F	Phosphorylation	T6+S11	PAp02398900		Surface signaling	TNF signaling	23998902		N-terminal peptide
Q021p005	1.0	1	Q12933	TRAF2	TRAP3	TNF receptor-associated factor 2 (EC 6.3.2.-) (E3 ubiquitin-protein ligase TRAF2) (Tumor necrosis factor type 2 receptor-associated protein 3)		FHAIGCLETVEGEK	Q			PAp00067321		Surface signaling	TNF signaling	23998902
Q022p003	1.0	1	Q13158	FADD	MORT1 GIG3	FAS-associated death domain protein (FAS-associating death domain-containing protein) (Growth-inhibiting gene 3 protein) (Mediator of receptor induced toxicity) (Protein FADD)		ENATVAHLVGALR	Q			PAp00522134		Apoptosis	other	18304628
Q023p001	1.0	1	Q13323	BIK	NBK	Bcl-2-interacting killer (Apoptosis inducer NBK) (BIP1) (BP4)		LACIGDEMDVSLR	Q					Apoptosis	other	18339423
Q023p002	1.0	1	Q13323	BIK	NBK	Bcl-2-interacting killer (Apoptosis inducer NBK) (BIP1) (BP4)		SFMDGFTTLK	Q					Apoptosis	other	18339423
Q024p001	1.0	1	Q13489	BIRC3	API2 IAP1 MIHC RNF49	Baculoviral IAP repeat-containing protein 3 (EC 6.3.2.-) (Apoptosis inhibitor 2) (API2) (C-IAP2) (IAP homolog C) (Inhibitor of apoptosis protein 1) (IAP-1) (hIAP-1) (hIAP1) (RING finger protein 49) (TNFR2-TRAF-signaling complex protein 1)		GSYSNSPSNPVNSR	Q					Apoptosis	other	17401010
Q024p002	1.0	1	Q13489	BIRC3	API2 IAP1 MIHC RNF49	Baculoviral IAP repeat-containing protein 3 (EC 6.3.2.-) (Apoptosis inhibitor 2) (API2) (C-IAP2) (IAP homolog C) (Inhibitor of apoptosis protein 1) (IAP-1) (hIAP-1) (hIAP1) (RING finger protein 49) (TNFR2-TRAF-signaling complex protein 1)		CPFIENQLQDTSR	Q					Apoptosis	other	17401010
Q025p001	1.0	1	Q13490	BIRC2	API1 IAP2 MIHB RNF48	Baculoviral IAP repeat-containing protein 2 (EC 6.3.2.-) (C-IAP1) (IAP homolog B) (Inhibitor of apoptosis protein 2) (IAP-2) (hIAP-2) (hIAP2) (RING finger protein 48) (TNFR2-TRAF-signaling complex protein 2)		QLYPSCSFIQNLVSASLGSTSK	Q			PAp02425119		Apoptosis	other			Potential ragged ends
Q025p002	1.0	1	Q13490	BIRC2	API1 IAP2 MIHB RNF48	Baculoviral IAP repeat-containing protein 2 (EC 6.3.2.-) (C-IAP1) (IAP homolog B) (Inhibitor of apoptosis protein 2) (IAP-2) (hIAP-2) (hIAP2) (RING finger protein 48) (TNFR2-TRAF-signaling complex protein 2)		ILTTGENYK	Q					Apoptosis	other
Q026p001	1.0		Q13547	HDAC1	RPD3L1	Histone deacetylase 1 (HD1) (EC 3.5.1.98)	S421+S423	IACEEEFSDSEEEGEGGR	F	Phosphorylation	S8+S10			Regulatory signaling	Chromatin remodeling	11602581	Sodium valproate	Activation; Ragged ends
Q026p002	1.0		Q13547	HDAC1	RPD3L1	Histone deacetylase 1 (HD1) (EC 3.5.1.98)	S421+S423	IACEEEFSDSEEEGEGGR	F					Regulatory signaling	Chromatin remodeling	11602581	Sodium valproate	Activation; Ragged ends
Q026p003	1.0	1	Q13547	HDAC1	RPD3L1	Histone deacetylase 1 (HD1) (EC 3.5.1.98)		DGIDDESYEAIFKPVMSK	Q			PAp00064860		Regulatory signaling	Chromatin remodeling	24699304	Sodium valproate
Q027p001	1.0	1	Q13794	PMAIP1	NOXA	Phorbol-12-myristate-13-acetate-induced protein 1 (PMA-induced protein 1) (Immediate-early-response protein APR) (Protein Noxa)		APAELEVECATQLR	Q			PAp01527385		Apoptosis	other	10807576
Q027p002	1.0	1	Q13794	PMAIP1	NOXA	Phorbol-12-myristate-13-acetate-induced protein 1 (PMA-induced protein 1) (Immediate-early-response protein APR) (Protein Noxa)		APAELEVECATQLRR	Q			PAp01527385		Apoptosis	other	10807576
Q028p001	1.0	1	Q14249	ENDOG		Endonuclease G, mitochondrial (Endo G) (EC 3.1.30.-)		SYQNVYVCTGPLFLPR	Q			PAp02233108		Apoptosis	other	11452314
Q028p002	1.0	1	Q14249	ENDOG		Endonuclease G, mitochondrial (Endo G) (EC 3.1.30.-)		ASGLLFVPNILAR	Q			PAp00386033		Apoptosis	other	11452314
Q029p001	1.0		Q14790	CASP8	MCH5	Caspase-8 (CASP-8) (EC 3.4.22.61) (Apoptotic cysteine protease) (Apoptotic protease Mch-5) (CAP4) (FADD-homologous ICE/ced-3-like protease) (FADD-like ICE) (FLICE) (ICE-like apoptotic protease 5) (MORT1-associated ced-3 homolog) (MACH) [Cleaved into: Caspase-8 subunit p18; Caspase-8 subunit p10]	S387	GIPVETDSEEQPYLEMDLSSPQTR	F	Phosphorylation	S20	PAp00068370		Apoptosis	other	20937773	FMK (Caspase Inhibitor I)	Anti-apoptptic; Peptide cleavage upon activation
Q029p002	1.0		Q14790	CASP8	MCH5	Caspase-8 (CASP-8) (EC 3.4.22.61) (Apoptotic cysteine protease) (Apoptotic protease Mch-5) (CAP4) (FADD-homologous ICE/ced-3-like protease) (FADD-like ICE) (FLICE) (ICE-like apoptotic protease 5) (MORT1-associated ced-3 homolog) (MACH) [Cleaved into: Caspase-8 subunit p18; Caspase-8 subunit p10]	S387	GIPVETDSEEQPYLEMDLSSPQTR	F			PAp00068370		Apoptosis	other	17293864	FMK (Caspase Inhibitor I)	Peptide cleavage upon activation; Not present in isoforms 5-6-7-8
Q029p003	1.0	1	Q14790	CASP8	MCH5	Caspase-8 (CASP-8) (EC 3.4.22.61) (Apoptotic cysteine protease) (Apoptotic protease Mch-5) (CAP4) (FADD-homologous ICE/ced-3-like protease) (FADD-like ICE) (FLICE) (ICE-like apoptotic protease 5) (MORT1-associated ced-3 homolog) (MACH) [Cleaved into: Caspase-8 subunit p18; Caspase-8 subunit p10]	D216	EQDSESQTLDK	F	Cleavage		PAp00066661		Apoptosis	other	17293864	FMK (Caspase Inhibitor I)	Not present in isoforms 3/5/6; Peptide cleavage upon activation
Q029p004	1.0	1	Q14790	CASP8	MCH5	Caspase-8 (CASP-8) (EC 3.4.22.61) (Apoptotic cysteine protease) (Apoptotic protease Mch-5) (CAP4) (FADD-homologous ICE/ced-3-like protease) (FADD-like ICE) (FLICE) (ICE-like apoptotic protease 5) (MORT1-associated ced-3 homolog) (MACH) [Cleaved into: Caspase-8 subunit p18; Caspase-8 subunit p10]	D216	SESQTLDK	F	Cleavage				Apoptosis	other	17293864	FMK (Caspase Inhibitor I)	Only in activated protein
Q029p005	1.0	1	Q14790	CASP8	MCH5	Caspase-8 (CASP-8) (EC 3.4.22.61) (Apoptotic cysteine protease) (Apoptotic protease Mch-5) (CAP4) (FADD-homologous ICE/ced-3-like protease) (FADD-like ICE) (FLICE) (ICE-like apoptotic protease 5) (MORT1-associated ced-3 homolog) (MACH) [Cleaved into: Caspase-8 subunit p18; Caspase-8 subunit p10]		FLLQEEISK	Q			PAp00621835	CPTAC-794	Apoptosis	other	17293864	FMK (Caspase Inhibitor I)
Q030p001	1.0	1	Q15418	RPS6KA1	MAPKAPK1A RSK1	Ribosomal protein S6 kinase alpha-1 (S6K-alpha-1) (EC 2.7.11.1) (90 kDa ribosomal protein S6 kinase 1) (p90-RSK 1) (p90RSK1) (p90S6K) (MAP kinase-activated protein kinase 1a) (MAPK-activated protein kinase 1a) (MAPKAP kinase 1a) (MAPKAPK-1a) (Ribosomal S6 kinase 1) (RSK-1)	S363	DSPGIPPSAGAHQLFR	F	Phosphorylation	S2	PAp00503446		Surface signaling	MAPK signaling	9430688	BI-D-1870
Q030p002	1.0	1	Q15418	RPS6KA1	MAPKAPK1A RSK1	Ribosomal protein S6 kinase alpha-1 (S6K-alpha-1) (EC 2.7.11.1) (90 kDa ribosomal protein S6 kinase 1) (p90-RSK 1) (p90RSK1) (p90S6K) (MAP kinase-activated protein kinase 1a) (MAPK-activated protein kinase 1a) (MAPKAP kinase 1a) (MAPKAPK-1a) (Ribosomal S6 kinase 1) (RSK-1)	S363	DSPGIPPSAGAHQLFR	F			PAp00503446		Surface signaling	MAPK signaling	9430688	BI-D-1870
Q030p003	1.0	1	Q15418	RPS6KA1	MAPKAPK1A RSK1	Ribosomal protein S6 kinase alpha-1 (S6K-alpha-1) (EC 2.7.11.1) (90 kDa ribosomal protein S6 kinase 1) (p90-RSK 1) (p90RSK1) (p90S6K) (MAP kinase-activated protein kinase 1a) (MAPK-activated protein kinase 1a) (MAPKAP kinase 1a) (MAPKAPK-1a) (Ribosomal S6 kinase 1) (RSK-1)	S380	GFSFVATGLMEDDGKPR	F	Phosphorylation	S3	PAp00747726	non-CPTAC-5702	Surface signaling	MAPK signaling	9430688	BI-D-1870	Potentially ragged ends
Q030p004	1.0	1	Q15418	RPS6KA1	MAPKAPK1A RSK1	Ribosomal protein S6 kinase alpha-1 (S6K-alpha-1) (EC 2.7.11.1) (90 kDa ribosomal protein S6 kinase 1) (p90-RSK 1) (p90RSK1) (p90S6K) (MAP kinase-activated protein kinase 1a) (MAPK-activated protein kinase 1a) (MAPKAP kinase 1a) (MAPKAPK-1a) (Ribosomal S6 kinase 1) (RSK-1)	S380	GFSFVATGLMEDDGKPR	F			PAp00747726	non-CPTAC-5446	Surface signaling	MAPK signaling	9430688	BI-D-1870	Potentially ragged ends
Q030p005	1.0	1	Q15418	RPS6KA1	MAPKAPK1A RSK1	Ribosomal protein S6 kinase alpha-1 (S6K-alpha-1) (EC 2.7.11.1) (90 kDa ribosomal protein S6 kinase 1) (p90-RSK 1) (p90RSK1) (p90S6K) (MAP kinase-activated protein kinase 1a) (MAPK-activated protein kinase 1a) (MAPKAP kinase 1a) (MAPKAPK-1a) (Ribosomal S6 kinase 1) (RSK-1)		ADPSHFELLK	Q			PAp02204700		Surface signaling	MAPK signaling	21527514	BI-D-1870
Q030p006	1.0	1	Q15418	RPS6KA1	MAPKAPK1A RSK1	Ribosomal protein S6 kinase alpha-1 (S6K-alpha-1) (EC 2.7.11.1) (90 kDa ribosomal protein S6 kinase 1) (p90-RSK 1) (p90RSK1) (p90S6K) (MAP kinase-activated protein kinase 1a) (MAPK-activated protein kinase 1a) (MAPKAP kinase 1a) (MAPKAPK-1a) (Ribosomal S6 kinase 1) (RSK-1)		DILADVNHPFVVK	Q			PAp00506588		Surface signaling	MAPK signaling	21527514	BI-D-1870
Q030p007	1.2		Q15418	RPS6KA1	MAPKAPK1A RSK1	Ribosomal protein S6 kinase alpha-1 (S6K-alpha-1) (EC 2.7.11.1) (90 kDa ribosomal protein S6 kinase 1) (p90-RSK 1) (p90RSK1) (p90S6K) (MAP kinase-activated protein kinase 1a) (MAPK-activated protein kinase 1a) (MAPKAP kinase 1a) (MAPKAPK-1a) (Ribosomal S6 kinase 1) (RSK-1)	T573	AENGLLMTPCYTANFVAPEVLK	F	Phosphorylation	T8	PAp00536665		Surface signaling	MAPK signaling	9430688	BI-D-1870	Shared with RSK2/3potentially ragged ends (it should be specific using LysC)
Q030p008	1.2		Q15418	RPS6KA1	MAPKAPK1A RSK1	Ribosomal protein S6 kinase alpha-1 (S6K-alpha-1) (EC 2.7.11.1) (90 kDa ribosomal protein S6 kinase 1) (p90-RSK 1) (p90RSK1) (p90S6K) (MAP kinase-activated protein kinase 1a) (MAPK-activated protein kinase 1a) (MAPKAP kinase 1a) (MAPKAPK-1a) (Ribosomal S6 kinase 1) (RSK-1)	T573	AENGLLMTPCYTANFVAPEVLK	F			PAp00536665		Surface signaling	MAPK signaling	9430688	BI-D-1870	Shared with RSK2/3potentially ragged ends (it should be specific using LysC)
Q031p001	1.2	1	Q16236	NFE2L2	NRF2	Nuclear factor erythroid 2-related factor 2 (NF-E2-related factor 2) (NFE2-related factor 2) (HEBP1) (Nuclear factor, erythroid derived 2, like 2)	S215	LVETTMVPSPEAK	F	Phosphorylation	S9	PAp00945330		Stress response	Oxidative stress response	23077289
Q031p002	1.0	1	Q16236	NFE2L2	NRF2	Nuclear factor erythroid 2-related factor 2 (NF-E2-related factor 2) (NFE2-related factor 2) (HEBP1) (Nuclear factor, erythroid derived 2, like 2)	S215	LVETTMVPSPEAK	F			PAp00945330		Stress response	Oxidative stress response	23077289
Q031p003	1.0	1	Q16236	NFE2L2	NRF2	Nuclear factor erythroid 2-related factor 2 (NF-E2-related factor 2) (NFE2-related factor 2) (HEBP1) (Nuclear factor, erythroid derived 2, like 2)		ELPVSPGHR	Q			PAp03112253		Stress response	Oxidative stress response	23077289
Q031p004	1.0	1	Q16236	NFE2L2	NRF2	Nuclear factor erythroid 2-related factor 2 (NF-E2-related factor 2) (NFE2-related factor 2) (HEBP1) (Nuclear factor, erythroid derived 2, like 2)		EQFNEAQLALIR	Q					Stress response	Oxidative stress response	23077289
Q032p001	1.0	1	Q16611	BAK1	BAK BCL2L7 CDN1	Bcl-2 homologous antagonist/killer (Apoptosis regulator BAK) (Bcl-2-like protein 7) (Bcl2-L-7)		VVALLGFGYR	Q			PAp00741977		Apoptosis	other	19463775
Q032p002	1.0	1	Q16611	BAK1	BAK BCL2L7 CDN1	Bcl-2 homologous antagonist/killer (Apoptosis regulator BAK) (Bcl-2-like protein 7) (Bcl2-L-7)		IATSLFESGINWGR	Q			PAp00746044		Apoptosis	other	19463775
Q033p001	1.0	1	Q8NFZ5	TNIP2	ABIN2 FLIP1	TNFAIP3-interacting protein 2 (A20-binding inhibitor of NF-kappa-B activation 2) (ABIN-2) (Fetal liver LKB1-interacting protein)		SPDQSEHTDGHTSVQSVIEK	Q					Apoptosis	other	12933576
Q033p002	1.0	1	Q8NFZ5	TNIP2	ABIN2 FLIP1	TNFAIP3-interacting protein 2 (A20-binding inhibitor of NF-kappa-B activation 2) (ABIN-2) (Fetal liver LKB1-interacting protein)		VASLLHQVSWR	Q					Apoptosis	other	12933576
Q034p001	1.0	1	Q92934	BAD	BBC6 BCL2L8	Bcl2 antagonist of cell death (BAD) (Bcl-2-binding component 6) (Bcl-2-like protein 8) (Bcl2-L-8) (Bcl-XL/Bcl-2-associated death promoter)	S99	SAPPNLWAAQR	F	Phosphorylation	S1	PAp00778215		Apoptosis	other	10926925		Binding of anti-apoptotic proteins; potential ragged ends
Q034p002	1.0	1	Q92934	BAD	BBC6 BCL2L8	Bcl2 antagonist of cell death (BAD) (Bcl-2-binding component 6) (Bcl-2-like protein 8) (Bcl2-L-8) (Bcl-XL/Bcl-2-associated death promoter)	S99	SAPPNLWAAQR	F			PAp00778215		Apoptosis	other	10926925		Binding of anti-apoptotic proteins; potential ragged ends
Q034p003	1.0		Q92934	BAD	BBC6 BCL2L8	Bcl2 antagonist of cell death (BAD) (Bcl-2-binding component 6) (Bcl-2-like protein 8) (Bcl2-L-8) (Bcl-XL/Bcl-2-associated death promoter)	S75	HSSYPAGTEDDEGMGEEPSPFR	F	Phosphorylation	S3	PAp00499665		Apoptosis	other	16818649
Q034p005	1.0		Q92934	BAD	BBC6 BCL2L8	Bcl2 antagonist of cell death (BAD) (Bcl-2-binding component 6) (Bcl-2-like protein 8) (Bcl2-L-8) (Bcl-XL/Bcl-2-associated death promoter)	S75	HSSYPAGTEDDEGMGEEPSPFR	F			PAp00499665		Apoptosis	other	16818649
Q034p006	1.0	1	Q92934	BAD	BBC6 BCL2L8	Bcl2 antagonist of cell death (BAD) (Bcl-2-binding component 6) (Bcl-2-like protein 8) (Bcl2-L-8) (Bcl-XL/Bcl-2-associated death promoter)	S118	MSDEFVDSFK	F	Phosphorylation	S2	PAp01537208		Apoptosis	other	18669648
Q034p007	1.0	1	Q92934	BAD	BBC6 BCL2L8	Bcl2 antagonist of cell death (BAD) (Bcl-2-binding component 6) (Bcl-2-like protein 8) (Bcl2-L-8) (Bcl-XL/Bcl-2-associated death promoter)	S118	MSDEFVDSFK	F			PAp01537208		Apoptosis	other	18669648
Q034p009	1.2	1	Q92934	BAD	BBC6 BCL2L8	Bcl2 antagonist of cell death (BAD) (Bcl-2-binding component 6) (Bcl-2-like protein 8) (Bcl2-L-8) (Bcl-XL/Bcl-2-associated death promoter)	S136	SAGTATQMR	F	Phosphorylation	S1	PAp00431022		Apoptosis	other	18669648		Inhibits apoptosis, by AKT1, RSK and PKA
Q034p010	1.2	1	Q92934	BAD	BBC6 BCL2L8	Bcl2 antagonist of cell death (BAD) (Bcl-2-binding component 6) (Bcl-2-like protein 8) (Bcl2-L-8) (Bcl-XL/Bcl-2-associated death promoter)	S136	SAGTATQMR	F			PAp00431022		Apoptosis	other	18669648		Inhibits apoptosis, by AKT1, RSK and PKA
Q034p011	1.2	1	Q92934	BAD	BBC6 BCL2L8	Bcl2 antagonist of cell death (BAD) (Bcl-2-binding component 6) (Bcl-2-like protein 8) (Bcl2-L-8) (Bcl-XL/Bcl-2-associated death promoter)	S155	VFQSWWDR	F	Phosphorylation	S4	PAp00532909		Apoptosis	other	18669648		Inhibits apoptosis, by AKT1, RSK and PKA
Q034p012	1.2	1	Q92934	BAD	BBC6 BCL2L8	Bcl2 antagonist of cell death (BAD) (Bcl-2-binding component 6) (Bcl-2-like protein 8) (Bcl2-L-8) (Bcl-XL/Bcl-2-associated death promoter)	S155	VFQSWWDR	F			PAp00532909		Apoptosis	other	18669648		Inhibits apoptosis, by AKT1, RSK and PKA
Q035p001	1.0	1	P31749	AKT1	PKB RAC	RAC-alpha serine/threonine-protein kinase	T308	TFCGTPEYLAPEVLEDNDYGR	F	Phosphorylation	T1	PAp00011660		Surface signaling	PI3K/AKT signalling	19158829		Peptide shared with Q321p
Q035p002	1.0	1	P31749	AKT1	PKB RAC	RAC-alpha serine/threonine-protein kinase	T308	TFCGTPEYLAPEVLEDNDYGR	F			PAp00011660	CPTAC-5807, CPTAC-5808	Surface signaling	PI3K/AKT signalling	19158829		Peptide shared with Q321p
Q035p007	1.0	1	P31749	AKT1	PKB RAC	RAC-alpha serine/threonine-protein kinase		FYGAEIVSALDYLHSEK	Q			PAp00354293	non-CPTAC-5328	Surface signaling	PI3K/AKT signalling	23499911 / 28368422
Q035p008	1.0	1	P31749	AKT1	PKB RAC	RAC-alpha serine/threonine-protein kinase		FFAGIVWQHVYEK	Q			PAp00140093	CPTAC-783, CPTAC-5758	Surface signaling	PI3K/AKT signalling	23499911 / 28368422
Q036p001	1.0	1	Q96CA5	BIRC7	KIAP LIVIN MLIAP RNF50 UNQ5800/PRO19607/PRO21344	Baculoviral IAP repeat-containing protein 7 (EC 6.3.2.-) (Kidney inhibitor of apoptosis protein) (KIAP) (Livin) (Melanoma inhibitor of apoptosis protein) (ML-IAP) (RING finger protein 50) [Cleaved into: Baculoviral IAP repeat-containing protein 7 30kDa subunit (Truncated livin) (p30-Livin) (tLivin)]		SLGSPVLGLDTCR	Q					Apoptosis	other	21700335
Q036p002	1.0	1	Q96CA5	BIRC7	KIAP LIVIN MLIAP RNF50 UNQ5800/PRO19607/PRO21344	Baculoviral IAP repeat-containing protein 7 (EC 6.3.2.-) (Kidney inhibitor of apoptosis protein) (KIAP) (Livin) (Melanoma inhibitor of apoptosis protein) (ML-IAP) (RING finger protein 50) [Cleaved into: Baculoviral IAP repeat-containing protein 7 30kDa subunit (Truncated livin) (p30-Livin) (tLivin)]		WFPSCQFLLR	Q					Apoptosis	other	21700335
Q037p001	1.0	1	Q9BXH1	BBC3	PUMA	Bcl-2-binding component 3 (JFY-1) (p53 up-regulated modulator of apoptosis)		GEEEQWAR	Q					Apoptosis	other	20215498
Q037p002	1.0	1	Q9BXH1	BBC3	PUMA	Bcl-2-binding component 3 (JFY-1) (p53 up-regulated modulator of apoptosis)		VLYNLIMGLLPLPR	Q					Apoptosis	other	20215498
Q038p001	1.0	1	Q9NR28	DIABLO	SMAC	Diablo homolog, mitochondrial (Direct IAP-binding protein with low pI) (Second mitochondria-derived activator of caspase) (Smac)		AESEQEAYLR	Q			PAp00492845		Apoptosis	other	20061022		Not present in isoform3
Q038p002	1.0	1	Q9NR28	DIABLO	SMAC	Diablo homolog, mitochondrial (Direct IAP-binding protein with low pI) (Second mitochondria-derived activator of caspase) (Smac)		NHIQLVK	Q			PAp00509414		Apoptosis	other	20061022
Q039p001	1.0	1	A6NDG6	PGP	ABCB1	Phosphoglycolate phosphatase (PGP) (PGPase) (EC 3.1.3.18) (EC 3.1.3.48)		GETAVPGAPEALR	Q			PAp00748962		Drug resistance	Drug metabolism	12152989
Q039p002	1.0	1	A6NDG6	PGP	ABCB1	Phosphoglycolate phosphatase (PGP) (PGPase) (EC 3.1.3.18) (EC 3.1.3.48)		FIFDCVSQEYGINPER	Q			PAp00002445		Drug resistance	Drug metabolism	12152989
Q040p001	1.0	1	O15439	ABCC4	MRP4	Multidrug resistance-associated protein 4 (ATP-binding cassette sub-family C member 4) (MRP/cMOAT-related ABC transporter) (Multi-specific organic anion transporter B) (MOAT-B)	T646	DNEESEQPPVPGTPTLR	F	Phosphorylation	T13	PAp01732720		Drug resistance	Drug export	19240178		Ragged ends
Q040p002	1.0	1	O15439	ABCC4	MRP4	Multidrug resistance-associated protein 4 (ATP-binding cassette sub-family C member 4) (MRP/cMOAT-related ABC transporter) (Multi-specific organic anion transporter B) (MOAT-B)	T646	DNEESEQPPVPGTPTLR	F			PAp01732720		Drug resistance	Drug export	19240178
Q040p003	1.0	1	O15439	ABCC4	MRP4	Multidrug resistance-associated protein 4 (ATP-binding cassette sub-family C member 4) (MRP/cMOAT-related ABC transporter) (Multi-specific organic anion transporter B) (MOAT-B)		IAYVSQQPWVFSGTLR	Q			PAp00743310		Drug resistance	Drug export	19240178
Q040p004	1.0	1	O15439	ABCC4	MRP4	Multidrug resistance-associated protein 4 (ATP-binding cassette sub-family C member 4) (MRP/cMOAT-related ABC transporter) (Multi-specific organic anion transporter B) (MOAT-B)		ITILVTHQLQYLK	Q			PAp02499149		Drug resistance	Drug export	19240178
Q041p001	1.0	1	O60656	UGT1A9	GNT1 UGT1	UDP-glucuronosyltransferase 1-9 (UDPGT 1-9) (UGT1*9) (UGT1-09) (UGT1.9) (EC 2.4.1.17) (UDP-glucuronosyltransferase 1-I) (UGT-1I) (UGT1I) (UDP-glucuronosyltransferase 1A9) (lugP4)		NHIMHLEEHLLCHR	Q					Drug resistance	Drug metabolism	24191041
Q042p002	1.0	1	P08151	GLI1	GLI	Zinc finger protein GLI1 (Glioma-associated oncogene) (Oncogene GLI)	K518	LPSLSHTGTTVSR	F					Regulatory signaling	Transcriptional regulation	22398221		Ragged ends
Q042p003	1.0	1	P08151	GLI1	GLI	Zinc finger protein GLI1 (Glioma-associated oncogene) (Oncogene GLI)		TSPSSLVAFINSR	Q					Regulatory signaling	Transcriptional regulation	22398221
Q042p004	1.0	1	P08151	GLI1	GLI	Zinc finger protein GLI1 (Glioma-associated oncogene) (Oncogene GLI)		EDAPAQEPSYQSPK	Q					Regulatory signaling	Transcriptional regulation	22398221
Q043p001	1.0	1	P08183	ABCB1	MDR1 PGY1	Multidrug resistance protein 1 (EC 3.6.3.44) (ATP-binding cassette sub-family B member 1) (P-glycoprotein 1) (CD antigen CD243)		LVTMQTAGNEVELENAADESK	Q			PAp00532457		Drug resistance	Drug export	24670052
Q043p002	1.0	1	P08183	ABCB1	MDR1 PGY1	Multidrug resistance protein 1 (EC 3.6.3.44) (ATP-binding cassette sub-family B member 1) (P-glycoprotein 1) (CD antigen CD243)		EANIHAFIESLPNK	Q			PAp00514302		Drug resistance	Drug export	24670052
Q044p001	1.0	1	P19224	UGT1A6	GNT1 UGT1	UDP-glucuronosyltransferase 1-6 (UDPGT 1-6) (UGT1*6) (UGT1-06) (UGT1.6) (EC 2.4.1.17) (Phenol-metabolizing UDP-glucuronosyltransferase) (UDP-glucuronosyltransferase 1-F) (UGT-1F) (UGT1F) (UDP-glucuronosyltransferase 1A6)		SFLTAPQTEYR	Q			PAp00757785		Drug resistance	Drug metabolism	24191041		Not present in Isoform 2 (for which no experimental evidences are available)
Q044p002	1.0	1	P19224	UGT1A6	GNT1 UGT1	UDP-glucuronosyltransferase 1-6 (UDPGT 1-6) (UGT1*6) (UGT1-06) (UGT1.6) (EC 2.4.1.17) (Phenol-metabolizing UDP-glucuronosyltransferase) (UDP-glucuronosyltransferase 1-F) (UGT-1F) (UGT1F) (UDP-glucuronosyltransferase 1A6)		GHEIVVVVPEVNLLLK	Q					Drug resistance	Drug metabolism	24191041		Not present in Isoform 2 (for which no experimental evidences are available)
Q045p001	1.0	1	P21589	NT5E	NT5 NTE	5'-nucleotidase (5'-NT) (EC 3.1.3.5) (Ecto-5'-nucleotidase) (CD antigen CD73)		TIVYLDGSSQSCR	Q			PAp00011700		Drug resistance	Drug metabolism	24310606
Q045p002	1.0	1	P21589	NT5E	NT5 NTE	5'-nucleotidase (5'-NT) (EC 3.1.3.5) (Ecto-5'-nucleotidase) (CD antigen CD73)		GPLASQISGLYLPYK	Q			PAp00738876		Drug resistance	Drug metabolism	24310606
Q046p001	1.0	1	P22309	UGT1A1		UDP-glucuronosyltransferase 1-1 (UDPGT 1-1) (UGT1*1) (UGT1-01) (UGT1.1) (EC 2.4.1.17) (Bilirubin-specific UDPGT isozyme 1) (hUG-BR1) (UDP-glucuronosyltransferase 1-A) (UGT-1A) (UGT1A) (UDP-glucuronosyltransferase 1A1)		GHEIVVLAPDASLYIR	Q					Drug resistance	Drug metabolism	24191041
Q046p002	1.0	1	P22309	UGT1A1		UDP-glucuronosyltransferase 1-1 (UDPGT 1-1) (UGT1*1) (UGT1-01) (UGT1.1) (EC 2.4.1.17) (Bilirubin-specific UDPGT isozyme 1) (hUG-BR1) (UDP-glucuronosyltransferase 1-A) (UGT-1A) (UGT1A) (UDP-glucuronosyltransferase 1A1)		EVTVQDLLSSASVWLFR	Q					Drug resistance	Drug metabolism	24191041
Q047p001	1.0	1	P22310	UGT1A4		UDP-glucuronosyltransferase 1-4 (UDPGT 1-4) (UGT1*4) (UGT1-04) (UGT1.4) (EC 2.4.1.17) (Bilirubin-specific UDPGT isozyme 2) (hUG-BR2) (UDP-glucuronosyltransferase 1-D) (UGT-1D) (UGT1D) (UDP-glucuronosyltransferase 1A4)		YIPCDLDFK	Q					Drug resistance	Drug metabolism	24191041
Q047p002	1.0	1	P22310	UGT1A4		UDP-glucuronosyltransferase 1-4 (UDPGT 1-4) (UGT1*4) (UGT1-04) (UGT1.4) (EC 2.4.1.17) (Bilirubin-specific UDPGT isozyme 2) (hUG-BR2) (UDP-glucuronosyltransferase 1-D) (UGT-1D) (UGT1D) (UDP-glucuronosyltransferase 1A4)		CCVELLHNEALIR	Q					Drug resistance	Drug metabolism	24191041
Q048p001	1.0	1	P27707	DCK		Deoxycytidine kinase (dCK) (EC 2.7.1.74)	S74	WCNVQSTQDEFEELTMSQK	F	Phosphorylation	S17	PAp00012016		Drug resistance	Drug metabolism	20637175		Unclear if phosphorylated in vivo
Q048p002	1.0	1	P27707	DCK		Deoxycytidine kinase (dCK) (EC 2.7.1.74)	T72	WCNVQSTQDEFEELTMSQK	F	Phosphorylation	T15	PAp00012016		Drug resistance	Drug metabolism	20637175		Unclear if phosphorylated in vivo
Q048p003	1.0		P27707	DCK		Deoxycytidine kinase (dCK) (EC 2.7.1.74)	S74+T72	WCNVQSTQDEFEELTMSQK	F	Phosphorylation	S17+T15	PAp00012016		Drug resistance	Drug metabolism	20637175		Unclear if phosphorylated in vivo
Q048p004	1.0	1	P27707	DCK		Deoxycytidine kinase (dCK) (EC 2.7.1.74)	S74+T72	WCNVQSTQDEFEELTMSQK	F			PAp00012016		Drug resistance	Drug metabolism	20637175		Unclear if phosphorylated in vivo
Q048p005	1.0	1	P27707	DCK		Deoxycytidine kinase (dCK) (EC 2.7.1.74)		STFVNILK	Q			PAp01758314		Drug resistance	Drug metabolism	19287976		Unclear if phosphorylated in vivo
Q048p006	1.0	1	P27707	DCK		Deoxycytidine kinase (dCK) (EC 2.7.1.74)		HESWLLHR	Q			PAp00069295		Drug resistance	Drug metabolism	19287976		Unclear if phosphorylated in vivo
Q049p001	1.0	1	P32320	CDA	CDD	Cytidine deaminase (EC 3.5.4.5) (Cytidine aminohydrolase)		GCNIENACYPLGICAER	Q			PAp00095928		Drug resistance	Drug metabolism	23873772
Q049p002	1.0		P32320	CDA	CDD	Cytidine deaminase (EC 3.5.4.5) (Cytidine aminohydrolase)		AIAIASDMQDDFISPCGACR	Q			PAp00434397		Drug resistance	Drug metabolism	23873772
Q050p001	1.0		P33527	ABCC1	MRP MRP1	Multidrug resistance-associated protein 1 (ATP-binding cassette sub-family C member 1) (Leukotriene C(4) transporter) (LTC4 transporter)	S905	QMENGMLVTDSAGK	F	Phosphorylation	S11	PAp00556196		Drug resistance	Drug export	19458058
Q050p002	1.0		P33527	ABCC1	MRP MRP1	Multidrug resistance-associated protein 1 (ATP-binding cassette sub-family C member 1) (Leukotriene C(4) transporter) (LTC4 transporter)	S905	QMENGMLVTDSAGK	F			PAp00556196		Drug resistance	Drug export	19458058
Q050p003	1.0	1	P33527	ABCC1	MRP MRP1	Multidrug resistance-associated protein 1 (ATP-binding cassette sub-family C member 1) (Leukotriene C(4) transporter) (LTC4 transporter)	S915	QLSSSSSYSGDISR	F	Phosphorylation	S3	PAp01832815		Drug resistance	Drug export	19458058
Q050p004	1.0	1	P33527	ABCC1	MRP MRP1	Multidrug resistance-associated protein 1 (ATP-binding cassette sub-family C member 1) (Leukotriene C(4) transporter) (LTC4 transporter)	S915	QLSSSSSYSGDISR	F			PAp01832815		Drug resistance	Drug export	19458058
Q050p005	1.0		P33527	ABCC1	MRP MRP1	Multidrug resistance-associated protein 1 (ATP-binding cassette sub-family C member 1) (Leukotriene C(4) transporter) (LTC4 transporter)	S930	HHNSTAELQK	F	Phosphorylation	S4	PAp02224986		Drug resistance	Drug export	19458058
Q050p006	1.0		P33527	ABCC1	MRP MRP1	Multidrug resistance-associated protein 1 (ATP-binding cassette sub-family C member 1) (Leukotriene C(4) transporter) (LTC4 transporter)	S930	HHNSTAELQK	F			PAp02224986		Drug resistance	Drug export	19458058
Q050p007	1.0	1	P33527	ABCC1	MRP MRP1	Multidrug resistance-associated protein 1 (ATP-binding cassette sub-family C member 1) (Leukotriene C(4) transporter) (LTC4 transporter)		DGGGTNSITVR	Q			PAp01525249		Drug resistance	Drug export	19458058
Q050p008	1.0	1	P33527	ABCC1	MRP MRP1	Multidrug resistance-associated protein 1 (ATP-binding cassette sub-family C member 1) (Leukotriene C(4) transporter) (LTC4 transporter)		EDTSEQVVPVLVK	Q			PAp00522595		Drug resistance	Drug export	19458058
Q051p001	1.0	1	P35503	UGT1A3	GNT1 UGT1	UDP-glucuronosyltransferase 1-3 (UDPGT 1-3) (UGT1*3) (UGT1-03) (UGT1.3) (EC 2.4.1.17) (UDP-glucuronosyltransferase 1-C) (UGT-1C) (UGT1C) (UDP-glucuronosyltransferase 1A3)		YLSIPTVFFLR	Q					Drug resistance	Drug metabolism	24191041
Q051p002	1.0	1	P35503	UGT1A3	GNT1 UGT1	UDP-glucuronosyltransferase 1-3 (UDPGT 1-3) (UGT1*3) (UGT1-03) (UGT1.3) (EC 2.4.1.17) (UDP-glucuronosyltransferase 1-C) (UGT-1C) (UGT1C) (UDP-glucuronosyltransferase 1A3)		LLTTNSDHMTFMQR	Q					Drug resistance	Drug metabolism	24191041
Q052p001	1.0	1	P35504	UGT1A5	GNT1 UGT1	UDP-glucuronosyltransferase 1-5 (UDPGT 1-5) (UGT1*5) (UGT1-05) (UGT1.5) (EC 2.4.1.17) (UDP-glucuronosyltransferase 1-E) (UGT-1E) (UGT1E) (UDP-glucuronosyltransferase 1A5)		YLSIPAVFFLR	Q					Drug resistance	Drug metabolism	24191041
Q052p002	1.0		P35504	UGT1A5	GNT1 UGT1	UDP-glucuronosyltransferase 1-5 (UDPGT 1-5) (UGT1*5) (UGT1-05) (UGT1.5) (EC 2.4.1.17) (UDP-glucuronosyltransferase 1-E) (UGT-1E) (UGT1E) (UDP-glucuronosyltransferase 1A5)		GHQVVVLTLEVNMYIK	Q					Drug resistance	Drug metabolism	24191041
Q053p001	1.0	1	Q11206	ST3GAL4	CGS23 NANTA3 SIAT4C STZ	CMP-N-acetylneuraminate-beta-galactosamide-alpha-2,3-sialyltransferase 4 (Alpha 2,3-ST 4) (Beta-galactoside alpha-2,3-sialyltransferase 4) (EC 2.4.99.-) (Alpha 2,3-sialyltransferase IV) (Gal-NAc6S) (Gal-beta-1,4-GalNAc-alpha-2,3-sialyltransferase) (SAT-3) (ST-4) (ST3Gal IV) (ST3GalIV) (ST3GalA.2) (STZ) (Sialyltransferase 4C) (SIAT4-C)		VLAITSSSIPK	Q			PAp01428318		Drug resistance	Drug metabolism	23799130
Q053p002	1.0	1	Q11206	ST3GAL4	CGS23 NANTA3 SIAT4C STZ	CMP-N-acetylneuraminate-beta-galactosamide-alpha-2,3-sialyltransferase 4 (Alpha 2,3-ST 4) (Beta-galactoside alpha-2,3-sialyltransferase 4) (EC 2.4.99.-) (Alpha 2,3-sialyltransferase IV) (Gal-NAc6S) (Gal-beta-1,4-GalNAc-alpha-2,3-sialyltransferase) (SAT-3) (ST-4) (ST3Gal IV) (ST3GalIV) (ST3GalA.2) (STZ) (Sialyltransferase 4C) (SIAT4-C)		LFYPESAHFDPK	Q			PAp01430469		Drug resistance	Drug metabolism	23799130
Q054p001	1.0	1	Q86UE4	MTDH	AEG1 LYRIC	Protein LYRIC (3D3/LYRIC) (Astrocyte elevated gene-1 protein) (AEG-1) (Lysine-rich CEACAM1 co-isolated protein) (Metadherin) (Metastasis adhesion protein)	T143	TPQSVTAK	F	Phosphorylation	T1	PAp01130418		Surface signaling	NF-kB signaling	23543869
Q054p002	1.0	1	Q86UE4	MTDH	AEG1 LYRIC	Protein LYRIC (3D3/LYRIC) (Astrocyte elevated gene-1 protein) (AEG-1) (Lysine-rich CEACAM1 co-isolated protein) (Metadherin) (Metastasis adhesion protein)	T143	TPQSVTAK	F			PAp01130418		Surface signaling	NF-kB signaling	23543869
Q054p003	1.0	1	Q86UE4	MTDH	AEG1 LYRIC	Protein LYRIC (3D3/LYRIC) (Astrocyte elevated gene-1 protein) (AEG-1) (Lysine-rich CEACAM1 co-isolated protein) (Metadherin) (Metastasis adhesion protein)	S415	SQEPIPDDQK	F	Phosphorylation	S1	PAp02545824		Surface signaling	NF-kB signaling	23543869
Q054p004	1.0	1	Q86UE4	MTDH	AEG1 LYRIC	Protein LYRIC (3D3/LYRIC) (Astrocyte elevated gene-1 protein) (AEG-1) (Lysine-rich CEACAM1 co-isolated protein) (Metadherin) (Metastasis adhesion protein)	S415	SQEPIPDDQK	F			PAp02545824		Surface signaling	NF-kB signaling	23543869
Q054p005	1.0	1	Q86UE4	MTDH	AEG1 LYRIC	Protein LYRIC (3D3/LYRIC) (Astrocyte elevated gene-1 protein) (AEG-1) (Lysine-rich CEACAM1 co-isolated protein) (Metadherin) (Metastasis adhesion protein)	S568	SETSWESPK	F	Phosphorylation	S7	PAp01440209		Surface signaling	NF-kB signaling	23543869
Q054p006	1.0	1	Q86UE4	MTDH	AEG1 LYRIC	Protein LYRIC (3D3/LYRIC) (Astrocyte elevated gene-1 protein) (AEG-1) (Lysine-rich CEACAM1 co-isolated protein) (Metadherin) (Metastasis adhesion protein)	S568	SETSWESPK	F			PAp01440209		Surface signaling	NF-kB signaling	23543869
Q054p007	1.0	1	Q86UE4	MTDH	AEG1 LYRIC	Protein LYRIC (3D3/LYRIC) (Astrocyte elevated gene-1 protein) (AEG-1) (Lysine-rich CEACAM1 co-isolated protein) (Metadherin) (Metastasis adhesion protein)		TVEVAEGEAVR	Q			PAp00038433		Surface signaling	NF-kB signaling	23543869
Q055p001	1.0	1	Q92887	ABCC2	CMOAT CMOAT1 CMRP MRP2	Canalicular multispecific organic anion transporter 1 (ATP-binding cassette sub-family C member 2) (Canalicular multidrug resistance protein) (Multidrug resistance-associated protein 2)	S283	NQSQSQDALVLEDVEK	F	Phosphorylation	S5	PAp00742378		Drug resistance	Drug export	11587212
Q055p002	1.0	1	Q92887	ABCC2	CMOAT CMOAT1 CMRP MRP2	Canalicular multispecific organic anion transporter 1 (ATP-binding cassette sub-family C member 2) (Canalicular multidrug resistance protein) (Multidrug resistance-associated protein 2)	S283	NQSQSQDALVLEDVEK	F			PAp00742378		Drug resistance	Drug export	11587212
Q055p003	1.0	1	Q92887	ABCC2	CMOAT CMOAT1 CMRP MRP2	Canalicular multispecific organic anion transporter 1 (ATP-binding cassette sub-family C member 2) (Canalicular multidrug resistance protein) (Multidrug resistance-associated protein 2)		YLGGDDLDTSAIR	Q			PAp00749547		Drug resistance	Drug export	11587212
Q055p004	1.0	1	Q92887	ABCC2	CMOAT CMOAT1 CMRP MRP2	Canalicular multispecific organic anion transporter 1 (ATP-binding cassette sub-family C member 2) (Canalicular multidrug resistance protein) (Multidrug resistance-associated protein 2)		LTIIPQDPILFSGSLR	Q			PAp00749591		Drug resistance	Drug export	11587212
Q056p001	1.0	1	Q9HAW7	UGT1A7	GNT1 UGT1	UDP-glucuronosyltransferase 1-7 (UDPGT 1-7) (UGT1*7) (UGT1-07) (UGT1.7) (EC 2.4.1.17) (UDP-glucuronosyltransferase 1-G) (UGT-1G) (UGT1G) (UDP-glucuronosyltransferase 1A7)		WTAPLR	Q					Drug resistance	Drug metabolism	24191041
Q056p002	1.0		Q9HAW7	UGT1A7	GNT1 UGT1	UDP-glucuronosyltransferase 1-7 (UDPGT 1-7) (UGT1*7) (UGT1-07) (UGT1.7) (EC 2.4.1.17) (UDP-glucuronosyltransferase 1-G) (UGT-1G) (UGT1G) (UDP-glucuronosyltransferase 1A7)		LLLGFSDAMTFK	Q					Drug resistance	Drug metabolism	24191041
Q057p001	1.0	1	Q9HAW8	UGT1A10	GNT1 UGT1	UDP-glucuronosyltransferase 1-10 (UDPGT 1-10) (UGT1*10) (UGT1-10) (UGT1.10) (EC 2.4.1.17) (UDP-glucuronosyltransferase 1-J) (UGT-1J) (UGT1J) (UDP-glucuronosyltransferase 1A10)		EFMVFAHAQWK	Q					Drug resistance	Drug metabolism	24191041
Q058p001	1.0	1	Q9HAW9	UGT1A8	GNT1 UGT1	UDP-glucuronosyltransferase 1-8 (UDPGT 1-8) (UGT1*8) (UGT1-08) (UGT1.8) (EC 2.4.1.17) (UDP-glucuronosyltransferase 1-H) (UGT-1H) (UGT1H) (UDP-glucuronosyltransferase 1A8)		EFMDFADAQWK	Q					Drug resistance	Drug metabolism	24191041
Q059p001	1.0	1	Q9UNP4	ST3GAL5	SIAT9 UNQ2510/PRO5998	Lactosylceramide alpha-2,3-sialyltransferase (EC 2.4.99.9) (CMP-NeuAc:lactosylceramide alpha-2,3-sialyltransferase) (Ganglioside GM3 synthase) (ST3Gal V) (ST3GalV) (Sialyltransferase 9)		ETAFDILQYSEPQSR	Q					Drug resistance	Drug metabolism	24531716
Q059p002	1.0	1	Q9UNP4	ST3GAL5	SIAT9 UNQ2510/PRO5998	Lactosylceramide alpha-2,3-sialyltransferase (EC 2.4.99.9) (CMP-NeuAc:lactosylceramide alpha-2,3-sialyltransferase) (Ganglioside GM3 synthase) (ST3Gal V) (ST3GalV) (Sialyltransferase 9)		YSVDLLPFVQK	Q					Drug resistance	Drug metabolism	24531716
Q060p001	1.0	1	Q9UNQ0	ABCG2	ABCP BCRP BCRP1 MXR	ATP-binding cassette sub-family G member 2 (Breast cancer resistance protein) (CDw338) (Mitoxantrone resistance-associated protein) (Placenta-specific ATP-binding cassette transporter) (Urate exporter) (CD antigen CD338)		VIQELGLDK	Q			PAp00742813		Drug resistance	Drug export	23603434
Q060p002	1.0	1	Q9UNQ0	ABCG2	ABCP BCRP BCRP1 MXR	ATP-binding cassette sub-family G member 2 (Breast cancer resistance protein) (CDw338) (Mitoxantrone resistance-associated protein) (Placenta-specific ATP-binding cassette transporter) (Urate exporter) (CD antigen CD338)		LAEIYVNSSFYK	Q					Drug resistance	Drug export	23603434
Q061p001	1.0	1	O00311	CDC7	CDC7L1	Cell division cycle 7-related protein kinase (CDC7-related kinase) (HsCdc7) (huCdc7) (EC 2.7.11.1)	S27	FQAEGSLKK	F	Phosphorylation	S6	PAp02973493		Quiescence/Proliferation	other	23532336		Ragged ends
Q061p002	1.0	1	O00311	CDC7	CDC7L1	Cell division cycle 7-related protein kinase (CDC7-related kinase) (HsCdc7) (huCdc7) (EC 2.7.11.1)	S27	FQAEGSLKK	F			PAp02973493		Quiescence/Proliferation	other	23532336		Ragged ends
Q061p003	1.0	1	O00311	CDC7	CDC7L1	Cell division cycle 7-related protein kinase (CDC7-related kinase) (HsCdc7) (huCdc7) (EC 2.7.11.1)	S27	FQAEGSLK	F	Phosphorylation	S6			Quiescence/Proliferation	other	23532336		Ragged ends
Q061p004	1.0	1	O00311	CDC7	CDC7L1	Cell division cycle 7-related protein kinase (CDC7-related kinase) (HsCdc7) (huCdc7) (EC 2.7.11.1)	S27	FQAEGSLK	F					Quiescence/Proliferation	other	23532336		Ragged ends
Q061p005	1.0	1	O00311	CDC7	CDC7L1	Cell division cycle 7-related protein kinase (CDC7-related kinase) (HsCdc7) (huCdc7) (EC 2.7.11.1)		NFNIHSSISHESPAVK	Q			PAp01649081		Quiescence/Proliferation	other	23532336
Q061p006	1.0	1	O00311	CDC7	CDC7L1	Cell division cycle 7-related protein kinase (CDC7-related kinase) (HsCdc7) (huCdc7) (EC 2.7.11.1)		LTSDIQGHASHQPAISEK	Q			PAp00748749		Quiescence/Proliferation	other	23532336
Q062p001	1.0	1	O00743	PPP6C	PPP6	Serine/threonine-protein phosphatase 6 catalytic subunit (PP6C) (EC 3.1.3.16) [Cleaved into: Serine/threonine-protein phosphatase 6 catalytic subunit, N-terminally processed]		GYYSLETFTYLLALK	Q			PAp00747120		Quiescence/Proliferation	other	17568194
Q062p002	1.0	1	O00743	PPP6C	PPP6	Serine/threonine-protein phosphatase 6 catalytic subunit (PP6C) (EC 3.1.3.16) [Cleaved into: Serine/threonine-protein phosphatase 6 catalytic subunit, N-terminally processed]		GAGWLFGAK	Q			PAp00394658		Quiescence/Proliferation	other	17568194
Q063p001	1.0	1	O14965	AURKA	AIK AIRK1 ARK1 AURA AYK1 BTAK IAK1 STK15 STK6	Aurora kinase A (EC 2.7.11.1) (Aurora 2) (Aurora/IPL1-related kinase 1) (ARK-1) (Aurora-related kinase 1) (hARK1) (Breast tumor-amplified kinase) (Serine/threonine-protein kinase 15) (Serine/threonine-protein kinase 6) (Serine/threonine-protein kinase aurora-A)	T288	TTLCGTLDYLPPEMIEGR	F	Phosphorylation	T2	PAp00503971	CPTAC-1341	Quiescence/Proliferation	other	23499911	SU-6668; VX-680	Activation; Ragged ends
Q063p002	1.0	1	O14965	AURKA	AIK AIRK1 ARK1 AURA AYK1 BTAK IAK1 STK15 STK6	Aurora kinase A (EC 2.7.11.1) (Aurora 2) (Aurora/IPL1-related kinase 1) (ARK-1) (Aurora-related kinase 1) (hARK1) (Breast tumor-amplified kinase) (Serine/threonine-protein kinase 15) (Serine/threonine-protein kinase 6) (Serine/threonine-protein kinase aurora-A)	T287	TTLCGTLDYLPPEMIEGR	F	Phosphorylation	T1	PAp00503971		Quiescence/Proliferation	other	23499911	SU-6668; VX-680	Activation; Ragged ends
Q063p003	1.0	1	O14965	AURKA	AIK AIRK1 ARK1 AURA AYK1 BTAK IAK1 STK15 STK6	Aurora kinase A (EC 2.7.11.1) (Aurora 2) (Aurora/IPL1-related kinase 1) (ARK-1) (Aurora-related kinase 1) (hARK1) (Breast tumor-amplified kinase) (Serine/threonine-protein kinase 15) (Serine/threonine-protein kinase 6) (Serine/threonine-protein kinase aurora-A)	T288+287	TTLCGTLDYLPPEMIEGR	F	Phosphorylation	T2+T1	PAp00503971		Quiescence/Proliferation	other	23499911	SU-6668; VX-680	Activation; Ragged ends
Q063p004	1.0	1	O14965	AURKA	AIK AIRK1 ARK1 AURA AYK1 BTAK IAK1 STK15 STK6	Aurora kinase A (EC 2.7.11.1) (Aurora 2) (Aurora/IPL1-related kinase 1) (ARK-1) (Aurora-related kinase 1) (hARK1) (Breast tumor-amplified kinase) (Serine/threonine-protein kinase 15) (Serine/threonine-protein kinase 6) (Serine/threonine-protein kinase aurora-A)	T288+287	TTLCGTLDYLPPEMIEGR	F			PAp00503971		Quiescence/Proliferation	other	23499911	SU-6668; VX-680	Ragged ends
Q063p005	1.0	1	O14965	AURKA	AIK AIRK1 ARK1 AURA AYK1 BTAK IAK1 STK15 STK6	Aurora kinase A (EC 2.7.11.1) (Aurora 2) (Aurora/IPL1-related kinase 1) (ARK-1) (Aurora-related kinase 1) (hARK1) (Breast tumor-amplified kinase) (Serine/threonine-protein kinase 15) (Serine/threonine-protein kinase 6) (Serine/threonine-protein kinase aurora-A)	S51	VLCPSNSSQR	F	Phosphorylation	S5	PAp01660214		Quiescence/Proliferation	other	23499911	SU-6668; VX-680	Activation
Q063p006	1.0	1	O14965	AURKA	AIK AIRK1 ARK1 AURA AYK1 BTAK IAK1 STK15 STK6	Aurora kinase A (EC 2.7.11.1) (Aurora 2) (Aurora/IPL1-related kinase 1) (ARK-1) (Aurora-related kinase 1) (hARK1) (Breast tumor-amplified kinase) (Serine/threonine-protein kinase 15) (Serine/threonine-protein kinase 6) (Serine/threonine-protein kinase aurora-A)	S51	VLCPSNSSQR	F			PAp01660214		Quiescence/Proliferation	other	23499911	SU-6668; VX-680
Q063p007	1.0		O14965	AURKA	AIK AIRK1 ARK1 AURA AYK1 BTAK IAK1 STK15 STK6	Aurora kinase A (EC 2.7.11.1) (Aurora 2) (Aurora/IPL1-related kinase 1) (ARK-1) (Aurora-related kinase 1) (hARK1) (Breast tumor-amplified kinase) (Serine/threonine-protein kinase 15) (Serine/threonine-protein kinase 6) (Serine/threonine-protein kinase aurora-A)	S41	VLVTQQFPCQNPLPVNSGQAQR	F	Phosphorylation	S17	PAp00530909		Quiescence/Proliferation	other	23499911	SU-6668; VX-680	De-Activation; Ragged ends
Q063p008	1.0		O14965	AURKA	AIK AIRK1 ARK1 AURA AYK1 BTAK IAK1 STK15 STK6	Aurora kinase A (EC 2.7.11.1) (Aurora 2) (Aurora/IPL1-related kinase 1) (ARK-1) (Aurora-related kinase 1) (hARK1) (Breast tumor-amplified kinase) (Serine/threonine-protein kinase 15) (Serine/threonine-protein kinase 6) (Serine/threonine-protein kinase aurora-A)	S41	VLVTQQFPCQNPLPVNSGQAQR	F			PAp00530909		Quiescence/Proliferation	other	23499911	SU-6668; VX-680	Ragged ends
Q063p009	1.0	1	O14965	AURKA	AIK AIRK1 ARK1 AURA AYK1 BTAK IAK1 STK15 STK6	Aurora kinase A (EC 2.7.11.1) (Aurora 2) (Aurora/IPL1-related kinase 1) (ARK-1) (Aurora-related kinase 1) (hARK1) (Breast tumor-amplified kinase) (Serine/threonine-protein kinase 15) (Serine/threonine-protein kinase 6) (Serine/threonine-protein kinase aurora-A)		LYGYFHDATR	Q			PAp00515354		Quiescence/Proliferation	other	23499911	SU-6668; VX-680
Q064p003	1.0	1	P04629	NTRK1	MTC TRK TRKA	High affinity nerve growth factor receptor (EC 2.7.10.1) (Neurotrophic tyrosine kinase receptor type 1) (TRK1-transforming tyrosine kinase protein) (Tropomyosin-related kinase A) (Tyrosine kinase receptor) (Tyrosine kinase receptor A) (Trk-A) (gp140trk) (p140-TrkA)	Y680+Y681	DIYSTDYYR	F	Phosphorylation	Y7+Y8			Surface signaling	Surface receptor	24369899	GW441756 hydrochloride; Princeton's TrkA inhibitor compound 20h
Q064p004	1.0	1	P04629	NTRK1	MTC TRK TRKA	High affinity nerve growth factor receptor (EC 2.7.10.1) (Neurotrophic tyrosine kinase receptor type 1) (TRK1-transforming tyrosine kinase protein) (Tropomyosin-related kinase A) (Tyrosine kinase receptor) (Tyrosine kinase receptor A) (Trk-A) (gp140trk) (p140-TrkA)	Y680	DIYSTDYYR	F	Phosphorylation	Y7			Surface signaling	Surface receptor	24369899	GW441756 hydrochloride; Princeton's TrkA inhibitor compound 20h
Q064p005	1.0	1	P04629	NTRK1	MTC TRK TRKA	High affinity nerve growth factor receptor (EC 2.7.10.1) (Neurotrophic tyrosine kinase receptor type 1) (TRK1-transforming tyrosine kinase protein) (Tropomyosin-related kinase A) (Tyrosine kinase receptor) (Tyrosine kinase receptor A) (Trk-A) (gp140trk) (p140-TrkA)	Y681	DIYSTDYYR	F	Phosphorylation	Y8			Surface signaling	Surface receptor	24369899	GW441756 hydrochloride; Princeton's TrkA inhibitor compound 20h
Q064p006	1.0	1	P04629	NTRK1	MTC TRK TRKA	High affinity nerve growth factor receptor (EC 2.7.10.1) (Neurotrophic tyrosine kinase receptor type 1) (TRK1-transforming tyrosine kinase protein) (Tropomyosin-related kinase A) (Tyrosine kinase receptor) (Tyrosine kinase receptor A) (Trk-A) (gp140trk) (p140-TrkA)	Y680+Y681	DIYSTDYYR	F					Surface signaling	Surface receptor	24369899	GW441756 hydrochloride; Princeton's TrkA inhibitor compound 20h
Q064p007	1.0	1	P04629	NTRK1	MTC TRK TRKA	High affinity nerve growth factor receptor (EC 2.7.10.1) (Neurotrophic tyrosine kinase receptor type 1) (TRK1-transforming tyrosine kinase protein) (Tropomyosin-related kinase A) (Tyrosine kinase receptor) (Tyrosine kinase receptor A) (Trk-A) (gp140trk) (p140-TrkA)	Y496	GSGLQGHIIENPQYFSDACVHHIK	F	Phosphorylation	Y14			Surface signaling	Surface receptor	24369899	GW441756 hydrochloride; Princeton's TrkA inhibitor compound 20h	Ragged ends
Q064p008	1.0	1	P04629	NTRK1	MTC TRK TRKA	High affinity nerve growth factor receptor (EC 2.7.10.1) (Neurotrophic tyrosine kinase receptor type 1) (TRK1-transforming tyrosine kinase protein) (Tropomyosin-related kinase A) (Tyrosine kinase receptor) (Tyrosine kinase receptor A) (Trk-A) (gp140trk) (p140-TrkA)	Y496	GSGLQGHIIENPQYFSDACVHHIK	F					Surface signaling	Surface receptor	24369899	GW441756 hydrochloride; Princeton's TrkA inhibitor compound 20h	Ragged ends
Q064p009	1.0	1	P04629	NTRK1	MTC TRK TRKA	High affinity nerve growth factor receptor (EC 2.7.10.1) (Neurotrophic tyrosine kinase receptor type 1) (TRK1-transforming tyrosine kinase protein) (Tropomyosin-related kinase A) (Tyrosine kinase receptor) (Tyrosine kinase receptor A) (Trk-A) (gp140trk) (p140-TrkA)		TVQGLSLQELVLSGNPLHCSCALR	Q			PAp02122956		Surface signaling	Surface receptor	24369899	GW441756 hydrochloride; Princeton's TrkA inhibitor compound 20h
Q065p001	1.0		P06400	RB1		Retinoblastoma-associated protein (p105-Rb) (pRb) (Rb) (pp110)	T821	ISEGLPTPTK	F	Phosphorylation	T9	PAp01829079		Quiescence/Proliferation	other	9716009
Q065p002	1.0		P06400	RB1		Retinoblastoma-associated protein (p105-Rb) (pRb) (Rb) (pp110)	T821+T811	ISEGLPTPTK	F			PAp01829079		Quiescence/Proliferation	other	9716009
Q065p003	1.0	1	P06400	RB1		Retinoblastoma-associated protein (p105-Rb) (pRb) (Rb) (pp110)	S811	ISEGLPTPTK	F	Phosphorylation	S2	PAp01829079		Quiescence/Proliferation	other	9716009
Q065p004	1.0	1	P06400	RB1		Retinoblastoma-associated protein (p105-Rb) (pRb) (Rb) (pp110)	T821+T811	ISEGLPTPTK	F	Phosphorylation	T9+S2	PAp01829079		Quiescence/Proliferation	other	9716009
Q065p005	1.0	1	P06400	RB1		Retinoblastoma-associated protein (p105-Rb) (pRb) (Rb) (pp110)	S807	IPGGNIYISPLK	F	Phosphorylation	S9	PAp01090451	CPTAC-898, CPTAC-942, CPTAC-3288	Quiescence/Proliferation	other	9716009
Q065p006	1.0	1	P06400	RB1		Retinoblastoma-associated protein (p105-Rb) (pRb) (Rb) (pp110)	S807	IPGGNIYISPLK	F			PAp01090451	CPTAC-3251	Quiescence/Proliferation	other	9716009
Q065p007	1.0	1	P06400	RB1		Retinoblastoma-associated protein (p105-Rb) (pRb) (Rb) (pp110)	S795	FPSSPLR	F	Phosphorylation	S4	PAp01525455		Quiescence/Proliferation	other	9716009
Q065p008	1.0	1	P06400	RB1		Retinoblastoma-associated protein (p105-Rb) (pRb) (Rb) (pp110)	S795	FPSSPLR	F			PAp01525455		Quiescence/Proliferation	other	9716009
Q065p009	1.0		P06400	RB1		Retinoblastoma-associated protein (p105-Rb) (pRb) (Rb) (pp110)	S249	TAVIPINGSPR	F	Phosphorylation	S9	PAp01646187	CPTAC-941, CPTAC-1328	Quiescence/Proliferation	other	9716009
Q065p010	1.0		P06400	RB1		Retinoblastoma-associated protein (p105-Rb) (pRb) (Rb) (pp110)	S249	TAVIPINGSPR	F			PAp01646187		Quiescence/Proliferation	other	9716009
Q065p011	1.0		P06400	RB1		Retinoblastoma-associated protein (p105-Rb) (pRb) (Rb) (pp110)	T373	SNLDEEVNVIPPHTPVR	F	Phosphorylation	T14	PAp01440431		Quiescence/Proliferation	other	9716009		Ragged ends
Q065p012	1.0	1	P06400	RB1		Retinoblastoma-associated protein (p105-Rb) (pRb) (Rb) (pp110)	T373	SNLDEEVNVIPPHTPVR	F			PAp01440431		Quiescence/Proliferation	other	9716009		Ragged ends
Q065p013	1.0		P06400	RB1		Retinoblastoma-associated protein (p105-Rb) (pRb) (Rb) (pp110)	S567	IMESLAWLSDSPLFDLIK	F	Phosphorylation	S11	PAp01440431		Quiescence/Proliferation	other	9716009
Q065p014	1.0		P06400	RB1		Retinoblastoma-associated protein (p105-Rb) (pRb) (Rb) (pp110)	S567	IMESLAWLSDSPLFDLIK	F			PAp01440431		Quiescence/Proliferation	other	9716009
Q065p015	1.0	1	P06400	RB1		Retinoblastoma-associated protein (p105-Rb) (pRb) (Rb) (pp110)		LSIQNFSK	Q			PAp01662606		Quiescence/Proliferation	other	9716009
Q065p016	1.0	1	P06400	RB1		Retinoblastoma-associated protein (p105-Rb) (pRb) (Rb) (pp110)		VSWITFLLAK	Q			PAp00750241		Quiescence/Proliferation	other	9716009
Q066p001	1.0		P06493	CDK1	CDC2 CDC28A CDKN1 P34CDC2	Cyclin-dependent kinase 1 (CDK1) (EC 2.7.11.22) (EC 2.7.11.23) (Cell division control protein 2 homolog) (Cell division protein kinase 1) (p34 protein kinase)	T161	VYTHEVVTLWYR	F	Phosphorylation	T3	PAp00081224	CPTAC-1042, CPTAC-5898, CPTAC-1041	Quiescence/Proliferation	other	19385969	Purvalanol B; Roscovitine; Purvalanol A; Kenpaullone; Alsterpaullone	Activation
Q066p002	1.0		P06493	CDK1	CDC2 CDC28A CDKN1 P34CDC2	Cyclin-dependent kinase 1 (CDK1) (EC 2.7.11.22) (EC 2.7.11.23) (Cell division control protein 2 homolog) (Cell division protein kinase 1) (p34 protein kinase)	T161	VYTHEVVTLWYR	F			PAp00081224	CPTAC-801, CPTAC-5897	Quiescence/Proliferation	other	19385969	Purvalanol B; Roscovitine; Purvalanol A; Kenpaullone; Alsterpaullone	Activation
Q066p003	1.0	1	P06493	CDK1	CDC2 CDC28A CDKN1 P34CDC2	Cyclin-dependent kinase 1 (CDK1) (EC 2.7.11.22) (EC 2.7.11.23) (Cell division control protein 2 homolog) (Cell division protein kinase 1) (p34 protein kinase)	S178	SPEVLLGSAR	F	Phosphorylation	S8	PAp00388442		Quiescence/Proliferation	other	19385969	Purvalanol B; Roscovitine; Purvalanol A; Kenpaullone; Alsterpaullone
Q066p004	1.0	1	P06493	CDK1	CDC2 CDC28A CDKN1 P34CDC2	Cyclin-dependent kinase 1 (CDK1) (EC 2.7.11.22) (EC 2.7.11.23) (Cell division control protein 2 homolog) (Cell division protein kinase 1) (p34 protein kinase)	S178	SPEVLLGSAR	F			PAp00388442		Quiescence/Proliferation	other	19385969	Purvalanol B; Roscovitine; Purvalanol A; Kenpaullone; Alsterpaullone
Q066p005	1.0	1	P06493	CDK1	CDC2 CDC28A CDKN1 P34CDC2	Cyclin-dependent kinase 1 (CDK1) (EC 2.7.11.22) (EC 2.7.11.23) (Cell division control protein 2 homolog) (Cell division protein kinase 1) (p34 protein kinase)	T222	ALGTPNNEVWPEVESLQDYK	F	Phosphorylation	T4	PAp00063614		Quiescence/Proliferation	other	19385969	Purvalanol B; Roscovitine; Purvalanol A; Kenpaullone; Alsterpaullone
Q066p006	1.0	1	P06493	CDK1	CDC2 CDC28A CDKN1 P34CDC2	Cyclin-dependent kinase 1 (CDK1) (EC 2.7.11.22) (EC 2.7.11.23) (Cell division control protein 2 homolog) (Cell division protein kinase 1) (p34 protein kinase)	T222	ALGTPNNEVWPEVESLQDYK	F			PAp00063614		Quiescence/Proliferation	other	19385969	Purvalanol B; Roscovitine; Purvalanol A; Kenpaullone; Alsterpaullone
Q066p007	1.0	1	P06493	CDK1	CDC2 CDC28A CDKN1 P34CDC2	Cyclin-dependent kinase 1 (CDK1) (EC 2.7.11.22) (EC 2.7.11.23) (Cell division control protein 2 homolog) (Cell division protein kinase 1) (p34 protein kinase)		SYLYQILQGIVFCHSR	Q			PAp00502355		Quiescence/Proliferation	other	19385969	Purvalanol B; Roscovitine; Purvalanol A; Kenpaullone; Alsterpaullone
Q067p001	1.0	1	P08631	HCK		Tyrosine-protein kinase HCK (EC 2.7.10.2) (Hematopoietic cell kinase) (Hemopoietic cell kinase) (p59-HCK/p60-HCK) (p59Hck) (p61Hck)	T202	TLDNGGFYISPR	F	Phosphorylation	T1	PAp02967980		Surface signaling	other	1825181
Q067p002	1.0	1	P08631	HCK		Tyrosine-protein kinase HCK (EC 2.7.10.2) (Hematopoietic cell kinase) (Hemopoietic cell kinase) (p59-HCK/p60-HCK) (p59Hck) (p61Hck)	T202	TLDNGGFYISPR	F			PAp02967980		Surface signaling	other	1825181
Q067p003	1.0	1	P08631	HCK		Tyrosine-protein kinase HCK (EC 2.7.10.2) (Hematopoietic cell kinase) (Hemopoietic cell kinase) (p59-HCK/p60-HCK) (p59Hck) (p61Hck)	Y51	TETSASPHCPVYVPDPTSTIK	F	Phosphorylation	Y12	PAp00042789		Surface signaling	other	1825181
Q067p004	1.0	1	P08631	HCK		Tyrosine-protein kinase HCK (EC 2.7.10.2) (Hematopoietic cell kinase) (Hemopoietic cell kinase) (p59-HCK/p60-HCK) (p59Hck) (p61Hck)	Y51	TETSASPHCPVYVPDPTSTIK	F			PAp00042789		Surface signaling	other	1825181
Q067p005	1.0	1	P08631	HCK		Tyrosine-protein kinase HCK (EC 2.7.10.2) (Hematopoietic cell kinase) (Hemopoietic cell kinase) (p59-HCK/p60-HCK) (p59Hck) (p61Hck)	S462	IPYPGMSNPEVIR	F	Phosphorylation	S7			Surface signaling	other	1825181
Q067p006	1.0	1	P08631	HCK		Tyrosine-protein kinase HCK (EC 2.7.10.2) (Hematopoietic cell kinase) (Hemopoietic cell kinase) (p59-HCK/p60-HCK) (p59Hck) (p61Hck)	S462	IPYPGMSNPEVIR	F					Surface signaling	other	1825181
Q067p007	1.0	1	P08631	HCK		Tyrosine-protein kinase HCK (EC 2.7.10.2) (Hematopoietic cell kinase) (Hemopoietic cell kinase) (p59-HCK/p60-HCK) (p59Hck) (p61Hck)		FLQVGGNTFSK	Q			PAp01433954		Surface signaling	other	1825181
Q068p001	1.0	1	P09884	POLA1	POLA	DNA polymerase alpha catalytic subunit (EC 2.7.7.7) (DNA polymerase alpha catalytic subunit p180)		TLYFLPR	Q			PAp01092114		Quiescence/Proliferation	other
Q068p002	1.0	1	P09884	POLA1	POLA	DNA polymerase alpha catalytic subunit (EC 2.7.7.7) (DNA polymerase alpha catalytic subunit p180)		AAYAGGLVLDPK	Q			PAp01099052		Quiescence/Proliferation	other
Q069p001	1.0	1	P10451	SPP1	BNSP OPN PSEC0156	Osteopontin (Bone sialoprotein 1) (Nephropontin) (Secreted phosphoprotein 1) (SPP-1) (Urinary stone protein) (Uropontin)		GDSVVYGLR	Q			PAp00794553		Quiescence/Proliferation	other	14712233
Q069p002	1.0	1	P10451	SPP1	BNSP OPN PSEC0156	Osteopontin (Bone sialoprotein 1) (Nephropontin) (Secreted phosphoprotein 1) (SPP-1) (Urinary stone protein) (Uropontin)		YPDAVATWLNPDPSQK	Q			PAp00803571		Quiescence/Proliferation	other	14712233
Q070p001	1.0		P11802	CDK4		Cyclin-dependent kinase 4 (EC 2.7.11.22) (Cell division protein kinase 4) (PSK-J3)	T172	IYSYQMALTPVVVTLWYR	F	Phosphorylation	T9	PAp00753478		Quiescence/Proliferation	other	16782892	Purvalanol B; Roscovitine; Purvalanol A; Kenpaullone; PD 0332991	Required for activity; Shared with CDK6 (RefSeq)
Q070p002	1.0		P11802	CDK4		Cyclin-dependent kinase 4 (EC 2.7.11.22) (Cell division protein kinase 4) (PSK-J3)	T172	IYSYQMALTPVVVTLWYR	F			PAp00753478		Quiescence/Proliferation	other	17537993	Purvalanol B; Roscovitine; Purvalanol A; Kenpaullone; PD 0332991	Shared with CDK6 (RefSeq)
Q070p003	1.0	1	P11802	CDK4		Cyclin-dependent kinase 4 (EC 2.7.11.22) (Cell division protein kinase 4) (PSK-J3)		VTLVFEHVDQDLR	Q			PAp00514579		Quiescence/Proliferation	other	17537993	Purvalanol B; Roscovitine; Purvalanol A; Kenpaullone; PD 0332991
Q070p004	1.0	1	P11802	CDK4		Cyclin-dependent kinase 4 (EC 2.7.11.22) (Cell division protein kinase 4) (PSK-J3)		IFDLIGLPPEDDWPR	Q			PAp00497092		Quiescence/Proliferation	other	17537993	Purvalanol B; Roscovitine; Purvalanol A; Kenpaullone; PD 0332991
Q071p001	1.0	1	P19544	WT1		Wilms tumor protein (WT33)	KTS motif 408-410	TSEKPFSCR	Q					Quiescence/Proliferation	other	24667279
Q071p002	1.0	1	P19544	WT1		Wilms tumor protein (WT33)		IHTHGVFR	Q					Quiescence/Proliferation	other	24667279
Q071p003	1.1	1	P19544	WT1		Wilms tumor protein (WT33)	N130	MFPNAPYLPSCLESQPAIR	F			PAp01541089		Quiescence/Proliferation	other	24667279		M-containing
Q072p001	1.0		P24385	CCND1	BCL1 PRAD1	G1/S-specific cyclin-D1 (B-cell lymphoma 1 protein) (BCL-1) (BCL-1 oncogene) (PRAD1 oncogene)	T286	AAEEEEEEEEEVDLACTPTDVR	F	Phosphorylation	T17	PAp02552517		Quiescence/Proliferation	other	8695815	Hypothemycin
Q072p002	1.0		P24385	CCND1	BCL1 PRAD1	G1/S-specific cyclin-D1 (B-cell lymphoma 1 protein) (BCL-1) (BCL-1 oncogene) (PRAD1 oncogene)	T286	AAEEEEEEEEEVDLACTPTDVR	F			PAp02552517		Quiescence/Proliferation	other	8695815	Hypothemycin
Q072p003	1.0	1	P24385	CCND1	BCL1 PRAD1	G1/S-specific cyclin-D1 (B-cell lymphoma 1 protein) (BCL-1) (BCL-1 oncogene) (PRAD1 oncogene)		AYPDANLLNDR	Q			PAp01534491	CPTAC-5765	Quiescence/Proliferation	other	8695815	Hypothemycin
Q072p004	1.0	1	P24385	CCND1	BCL1 PRAD1	G1/S-specific cyclin-D1 (B-cell lymphoma 1 protein) (BCL-1) (BCL-1 oncogene) (PRAD1 oncogene)		ACQEQIEALLESSLR	Q			PAp01442106	CPTAC-5761	Quiescence/Proliferation	other	8695815	Hypothemycin
Q073p001	1.0	1	P24941	CDK2	CDKN2	Cyclin-dependent kinase 2 (EC 2.7.11.22) (Cell division protein kinase 2) (p33 protein kinase)		LLDVIHTENK	Q			PAp00498530		Quiescence/Proliferation	other	4520316	Purvalanol B; Roscovitine; Purvalanol A; Kenpaullone
Q073p002	1.0	1	P24941	CDK2	CDKN2	Cyclin-dependent kinase 2 (EC 2.7.11.22) (Cell division protein kinase 2) (p33 protein kinase)		APEILLGCK	Q			PAp00511479		Quiescence/Proliferation	other	4520316	Purvalanol B; Roscovitine; Purvalanol A; Kenpaullone
Q074p002	1.0	1	P26358	DNMT1	AIM CXXC9 DNMT	DNA (cytosine-5)-methyltransferase 1 (Dnmt1) (EC 2.1.1.37) (CXXC-type zinc finger protein 9) (DNA methyltransferase HsaI) (DNA MTase HsaI) (M.HsaI) (MCMT)	K1349	FVSNITR	F					Quiescence/Proliferation	other	21947282		Increase activity
Q074p004	1.0	1	P26358	DNMT1	AIM CXXC9 DNMT	DNA (cytosine-5)-methyltransferase 1 (Dnmt1) (EC 2.1.1.37) (CXXC-type zinc finger protein 9) (DNA methyltransferase HsaI) (DNA MTase HsaI) (M.HsaI) (MCMT)		DMSALVAAR	F			PAp01454431		Quiescence/Proliferation	other	21947282		Increase activity
Q074p005	1.0		P26358	DNMT1	AIM CXXC9 DNMT	DNA (cytosine-5)-methyltransferase 1 (Dnmt1) (EC 2.1.1.37) (CXXC-type zinc finger protein 9) (DNA methyltransferase HsaI) (DNA MTase HsaI) (M.HsaI) (MCMT)	S154	SDGEAKPEPSPSPR	F	Phosphorylation	S12	PAp00521984		Quiescence/Proliferation	other	23507483		Increase stability; Not present in isoforms 2 and 3
Q074p006	1.0		P26358	DNMT1	AIM CXXC9 DNMT	DNA (cytosine-5)-methyltransferase 1 (Dnmt1) (EC 2.1.1.37) (CXXC-type zinc finger protein 9) (DNA methyltransferase HsaI) (DNA MTase HsaI) (M.HsaI) (MCMT)		SDGEAKPEPSPSPR	F			PAp00521984		Quiescence/Proliferation	other	23507483
Q074p007	1.0	1	P26358	DNMT1	AIM CXXC9 DNMT	DNA (cytosine-5)-methyltransferase 1 (Dnmt1) (EC 2.1.1.37) (CXXC-type zinc finger protein 9) (DNA methyltransferase HsaI) (DNA MTase HsaI) (M.HsaI) (MCMT)		HGHLCPIDTGLIEK	Q			PAp00003329		Quiescence/Proliferation	other	23507483
Q074p008	1.0	1	P26358	DNMT1	AIM CXXC9 DNMT	DNA (cytosine-5)-methyltransferase 1 (Dnmt1) (EC 2.1.1.37) (CXXC-type zinc finger protein 9) (DNA methyltransferase HsaI) (DNA MTase HsaI) (M.HsaI) (MCMT)		GAQYQPILR	Q			PAp00527651		Quiescence/Proliferation	other	23507483
Q075p003	1.0	1	P30153	PPP2R1A		Serine/threonine-protein phosphatase 2A 65 kDa regulatory subunit A alpha isoform (Medium tumor antigen-associated 61 kDa protein) (PP2A subunit A isoform PR65-alpha) (PP2A subunit A isoform R1-alpha)	K280	AVGPEITK	F			PAp00064264		Quiescence/Proliferation	other	23493267
Q075p004	1.0	1	P30153	PPP2R1A		Serine/threonine-protein phosphatase 2A 65 kDa regulatory subunit A alpha isoform (Medium tumor antigen-associated 61 kDa protein) (PP2A subunit A isoform PR65-alpha) (PP2A subunit A isoform R1-alpha)		EWAHATIIPK	Q			PAp00067021		Quiescence/Proliferation	other	23493267
Q075p005	1.0	1	P30153	PPP2R1A		Serine/threonine-protein phosphatase 2A 65 kDa regulatory subunit A alpha isoform (Medium tumor antigen-associated 61 kDa protein) (PP2A subunit A isoform PR65-alpha) (PP2A subunit A isoform R1-alpha)		VLELDNVK	Q			PAp00080433		Quiescence/Proliferation	other	23493267
Q076p001	1.0	1	P30154	PPP2R1B		Serine/threonine-protein phosphatase 2A 65 kDa regulatory subunit A beta isoform (PP2A subunit A isoform PR65-beta) (PP2A subunit A isoform R1-beta)		ITLNDLIPAFQNLLK	Q					Quiescence/Proliferation	other	23493267
Q076p002	1.0	1	P30154	PPP2R1B		Serine/threonine-protein phosphatase 2A 65 kDa regulatory subunit A beta isoform (PP2A subunit A isoform PR65-beta) (PP2A subunit A isoform R1-beta)		FGTEWAQNTIVPK	Q					Quiescence/Proliferation	other	23493267
Q077p001	1.0		P36888	FLT3	CD135 FLK2 STK1	Receptor-type tyrosine-protein kinase FLT3 (EC 2.7.10.1) (FL cytokine receptor) (Fetal liver kinase-2) (FLK-2) (Fms-like tyrosine kinase 3) (FLT-3) (Stem cell tyrosine kinase 1) (STK-1) (CD antigen CD135)	Y589+Y591	YESQLQMVQVTGSSDNEYFYVDFR	F	Phosphorylation	Y18+Y20			Surface signaling	Surface receptor	20705759
Q077p002	1.0		P36888	FLT3	CD135 FLK2 STK1	Receptor-type tyrosine-protein kinase FLT3 (EC 2.7.10.1) (FL cytokine receptor) (Fetal liver kinase-2) (FLK-2) (Fms-like tyrosine kinase 3) (FLT-3) (Stem cell tyrosine kinase 1) (STK-1) (CD antigen CD135)	Y589	YESQLQMVQVTGSSDNEYFYVDFR	F	Phosphorylation	Y18			Surface signaling	Surface receptor	20705759
Q077p003	1.0		P36888	FLT3	CD135 FLK2 STK1	Receptor-type tyrosine-protein kinase FLT3 (EC 2.7.10.1) (FL cytokine receptor) (Fetal liver kinase-2) (FLK-2) (Fms-like tyrosine kinase 3) (FLT-3) (Stem cell tyrosine kinase 1) (STK-1) (CD antigen CD135)	Y591	YESQLQMVQVTGSSDNEYFYVDFR	F	Phosphorylation	Y20			Surface signaling	Surface receptor	20705759
Q077p004	1.0		P36888	FLT3	CD135 FLK2 STK1	Receptor-type tyrosine-protein kinase FLT3 (EC 2.7.10.1) (FL cytokine receptor) (Fetal liver kinase-2) (FLK-2) (Fms-like tyrosine kinase 3) (FLT-3) (Stem cell tyrosine kinase 1) (STK-1) (CD antigen CD135)	Y589+Y591	YESQLQMVQVTGSSDNEYFYVDFR	F					Surface signaling	Surface receptor	20705759
Q077p005	1.0	1	P36888	FLT3	CD135 FLK2 STK1	Receptor-type tyrosine-protein kinase FLT3 (EC 2.7.10.1) (FL cytokine receptor) (Fetal liver kinase-2) (FLK-2) (Fms-like tyrosine kinase 3) (FLT-3) (Stem cell tyrosine kinase 1) (STK-1) (CD antigen CD135)	Y726	EHNFSFYPTFQSHPNSSMPGSR	F	Phosphorylation	Y7			Surface signaling	Surface receptor	20705759
Q077p006	1.0	1	P36888	FLT3	CD135 FLK2 STK1	Receptor-type tyrosine-protein kinase FLT3 (EC 2.7.10.1) (FL cytokine receptor) (Fetal liver kinase-2) (FLK-2) (Fms-like tyrosine kinase 3) (FLT-3) (Stem cell tyrosine kinase 1) (STK-1) (CD antigen CD135)	Y726	EHNFSFYPTFQSHPNSSMPGSR	F					Surface signaling	Surface receptor	20705759
Q077p007	1.0		P36888	FLT3	CD135 FLK2 STK1	Receptor-type tyrosine-protein kinase FLT3 (EC 2.7.10.1) (FL cytokine receptor) (Fetal liver kinase-2) (FLK-2) (Fms-like tyrosine kinase 3) (FLT-3) (Stem cell tyrosine kinase 1) (STK-1) (CD antigen CD135)	Y793	LEEEEDLNVLTFEDLLCFAYQVAK	F	Phosphorylation	Y20			Surface signaling	Surface receptor	20705759		Ragged ends
Q077p008	1.0		P36888	FLT3	CD135 FLK2 STK1	Receptor-type tyrosine-protein kinase FLT3 (EC 2.7.10.1) (FL cytokine receptor) (Fetal liver kinase-2) (FLK-2) (Fms-like tyrosine kinase 3) (FLT-3) (Stem cell tyrosine kinase 1) (STK-1) (CD antigen CD135)	Y793	LEEEEDLNVLTFEDLLCFAYQVAK	F					Surface signaling	Surface receptor	20705759		Ragged ends
Q077p009	1.0	1	P36888	FLT3	CD135 FLK2 STK1	Receptor-type tyrosine-protein kinase FLT3 (EC 2.7.10.1) (FL cytokine receptor) (Fetal liver kinase-2) (FLK-2) (Fms-like tyrosine kinase 3) (FLT-3) (Stem cell tyrosine kinase 1) (STK-1) (CD antigen CD135)	Y842	DIMSDSNYVVR	F	Phosphorylation	Y8			Surface signaling	Surface receptor	20705759		Not present in isoform2
Q077p010	1.0	1	P36888	FLT3	CD135 FLK2 STK1	Receptor-type tyrosine-protein kinase FLT3 (EC 2.7.10.1) (FL cytokine receptor) (Fetal liver kinase-2) (FLK-2) (Fms-like tyrosine kinase 3) (FLT-3) (Stem cell tyrosine kinase 1) (STK-1) (CD antigen CD135)	Y842	DIMSDSNYVVR	F					Surface signaling	Surface receptor	20705759		Not present in isoform2
Q077p011	1.0	1	P36888	FLT3	CD135 FLK2 STK1	Receptor-type tyrosine-protein kinase FLT3 (EC 2.7.10.1) (FL cytokine receptor) (Fetal liver kinase-2) (FLK-2) (Fms-like tyrosine kinase 3) (FLT-3) (Stem cell tyrosine kinase 1) (STK-1) (CD antigen CD135)	Y955	RPSFPNLTSFLGCQLADAEEAMYQNVDGR	F	Phosphorylation	Y23			Surface signaling	Surface receptor	20705759
Q077p012	1.0	1	P36888	FLT3	CD135 FLK2 STK1	Receptor-type tyrosine-protein kinase FLT3 (EC 2.7.10.1) (FL cytokine receptor) (Fetal liver kinase-2) (FLK-2) (Fms-like tyrosine kinase 3) (FLT-3) (Stem cell tyrosine kinase 1) (STK-1) (CD antigen CD135)	Y955	RPSFPNLTSFLGCQLADAEEAMYQNVDGR	F					Surface signaling	Surface receptor	20705759
Q077p015	1.0		P36888	FLT3	CD135 FLK2 STK1	Receptor-type tyrosine-protein kinase FLT3 (EC 2.7.10.1) (FL cytokine receptor) (Fetal liver kinase-2) (FLK-2) (Fms-like tyrosine kinase 3) (FLT-3) (Stem cell tyrosine kinase 1) (STK-1) (CD antigen CD135)	S574	YESQLQMVQVTGSSDNEYFYVDFR	F	Phosphorylation	S3			Surface signaling	Surface receptor	20705759
Q077p016	1.0		P36888	FLT3	CD135 FLK2 STK1	Receptor-type tyrosine-protein kinase FLT3 (EC 2.7.10.1) (FL cytokine receptor) (Fetal liver kinase-2) (FLK-2) (Fms-like tyrosine kinase 3) (FLT-3) (Stem cell tyrosine kinase 1) (STK-1) (CD antigen CD135)	S574	YESQLQMVQVTGSSDNEYFYVDFR	F					Surface signaling	Surface receptor	20705759
Q077p017	1.0	1	P36888	FLT3	CD135 FLK2 STK1	Receptor-type tyrosine-protein kinase FLT3 (EC 2.7.10.1) (FL cytokine receptor) (Fetal liver kinase-2) (FLK-2) (Fms-like tyrosine kinase 3) (FLT-3) (Stem cell tyrosine kinase 1) (STK-1) (CD antigen CD135)		VGEPLWIR	Q	Phosphorylation				Surface signaling	Surface receptor	20705759
Q077p018	1.0	1	P36888	FLT3	CD135 FLK2 STK1	Receptor-type tyrosine-protein kinase FLT3 (EC 2.7.10.1) (FL cytokine receptor) (Fetal liver kinase-2) (FLK-2) (Fms-like tyrosine kinase 3) (FLT-3) (Stem cell tyrosine kinase 1) (STK-1) (CD antigen CD135)		LIQNGFK	Q	Phosphorylation				Surface signaling	Surface receptor	20705759
Q078p001	1.0		P38936	CDKN1A	CAP20 CDKN1 CIP1 MDA6 PIC1 SDI1 WAF1	Cyclin-dependent kinase inhibitor 1 (CDK-interacting protein 1) (Melanoma differentiation-associated protein 6) (MDA-6) (p21)	S114	PGTSPALLQGTAEEDHVDLSLSCTLVPR	F	Phosphorylation	S20			Quiescence/Proliferation	other	23532336
Q078p002	1.0		P38936	CDKN1A	CAP20 CDKN1 CIP1 MDA6 PIC1 SDI1 WAF1	Cyclin-dependent kinase inhibitor 1 (CDK-interacting protein 1) (Melanoma differentiation-associated protein 6) (MDA-6) (p21)	S114	PGTSPALLQGTAEEDHVDLSLSCTLVPR	F					Quiescence/Proliferation	other	23532336
Q078p003	1.0	1	P38936	CDKN1A	CAP20 CDKN1 CIP1 MDA6 PIC1 SDI1 WAF1	Cyclin-dependent kinase inhibitor 1 (CDK-interacting protein 1) (Melanoma differentiation-associated protein 6) (MDA-6) (p21)		LFGPVDSEQLSR	Q			PAp00523025		Quiescence/Proliferation	other	23532336		Ragged ends
Q078p004	1.0	1	P38936	CDKN1A	CAP20 CDKN1 CIP1 MDA6 PIC1 SDI1 WAF1	Cyclin-dependent kinase inhibitor 1 (CDK-interacting protein 1) (Melanoma differentiation-associated protein 6) (MDA-6) (p21)		QNPCGSK	Q					Quiescence/Proliferation	other	23532336
Q079p002	1.0	1	P43405	SYK		Tyrosine-protein kinase SYK (EC 2.7.10.2) (Spleen tyrosine kinase) (p72-Syk)	Y525	ADENYYK	F			PAp01073506		Regulatory signaling	other	21469132	ER-27319; R-406; SYK Inhibitor I; SYK Inhibitor II; SYK Inhibitor III; SYK Inhibitor IV; Piceatannol; BAY 61-3606
Q079p003	1.0	1	P43405	SYK		Tyrosine-protein kinase SYK (EC 2.7.10.2) (Spleen tyrosine kinase) (p72-Syk)	Y28	EEAEDYLVQGGMSDGLYLLR	F	Phosphorylation	Y6	PAp01064163		Regulatory signaling	other	21469132	ER-27319; R-406; SYK Inhibitor I; SYK Inhibitor II; SYK Inhibitor III; SYK Inhibitor IV; Piceatannol; BAY 61-3606
Q079p004	1.0	1	P43405	SYK		Tyrosine-protein kinase SYK (EC 2.7.10.2) (Spleen tyrosine kinase) (p72-Syk)	Y28	EEAEDYLVQGGMSDGLYLLR	F			PAp01064163		Regulatory signaling	other	21469132	ER-27319; R-406; SYK Inhibitor I; SYK Inhibitor II; SYK Inhibitor III; SYK Inhibitor IV; Piceatannol; BAY 61-3606
Q079p005	1.0	1	P43405	SYK		Tyrosine-protein kinase SYK (EC 2.7.10.2) (Spleen tyrosine kinase) (p72-Syk)	S202	DNNGSYALCLLHEGK	F	Phosphorylation	S5	PAp00039917		Regulatory signaling	other	21469132	ER-27319; R-406; SYK Inhibitor I; SYK Inhibitor II; SYK Inhibitor III; SYK Inhibitor IV; Piceatannol; BAY 61-3606
Q079p006	1.0	1	P43405	SYK		Tyrosine-protein kinase SYK (EC 2.7.10.2) (Spleen tyrosine kinase) (p72-Syk)	S202	DNNGSYALCLLHEGK	F			PAp00039917		Regulatory signaling	other	21469132	ER-27319; R-406; SYK Inhibitor I; SYK Inhibitor II; SYK Inhibitor III; SYK Inhibitor IV; Piceatannol; BAY 61-3606
Q079p007	1.0	1	P43405	SYK		Tyrosine-protein kinase SYK (EC 2.7.10.2) (Spleen tyrosine kinase) (p72-Syk)	T256	VLTVPCQK	F	Phosphorylation	T3	PAp01821098		Regulatory signaling	other	21469132	ER-27319; R-406; SYK Inhibitor I; SYK Inhibitor II; SYK Inhibitor III; SYK Inhibitor IV; Piceatannol; BAY 61-3606
Q079p008	1.0	1	P43405	SYK		Tyrosine-protein kinase SYK (EC 2.7.10.2) (Spleen tyrosine kinase) (p72-Syk)	T256	VLTVPCQK	F			PAp01821098		Regulatory signaling	other	21469132	ER-27319; R-406; SYK Inhibitor I; SYK Inhibitor II; SYK Inhibitor III; SYK Inhibitor IV; Piceatannol; BAY 61-3606
Q079p009	1.0	1	P43405	SYK		Tyrosine-protein kinase SYK (EC 2.7.10.2) (Spleen tyrosine kinase) (p72-Syk)	Y484	YLEESNFVHR	F	Phosphorylation	Y1	PAp00500507		Regulatory signaling	other	21469132	ER-27319; R-406; SYK Inhibitor I; SYK Inhibitor II; SYK Inhibitor III; SYK Inhibitor IV; Piceatannol; BAY 61-3606
Q079p010	1.0	1	P43405	SYK		Tyrosine-protein kinase SYK (EC 2.7.10.2) (Spleen tyrosine kinase) (p72-Syk)	Y484	YLEESNFVHR	F			PAp00500507		Regulatory signaling	other	21469132	ER-27319; R-406; SYK Inhibitor I; SYK Inhibitor II; SYK Inhibitor III; SYK Inhibitor IV; Piceatannol; BAY 61-3606
Q079p011	1.0	1	P43405	SYK		Tyrosine-protein kinase SYK (EC 2.7.10.2) (Spleen tyrosine kinase) (p72-Syk)	Y507	NVLLVTQHYAK	F	Phosphorylation	Y9	PAp00742708		Regulatory signaling	other	21469132	ER-27319; R-406; SYK Inhibitor I; SYK Inhibitor II; SYK Inhibitor III; SYK Inhibitor IV; Piceatannol; BAY 61-3606
Q079p012	1.0	1	P43405	SYK		Tyrosine-protein kinase SYK (EC 2.7.10.2) (Spleen tyrosine kinase) (p72-Syk)	Y507	NVLLVTQHYAK	F			PAp00742708		Regulatory signaling	other	21469132	ER-27319; R-406; SYK Inhibitor I; SYK Inhibitor II; SYK Inhibitor III; SYK Inhibitor IV; Piceatannol; BAY 61-3606
Q079p013	1.0	1	P43405	SYK		Tyrosine-protein kinase SYK (EC 2.7.10.2) (Spleen tyrosine kinase) (p72-Syk)	Y525+Y526	ADENYYK	F	Phosphorylation	Y5+Y6	PAp01073506		Regulatory signaling	other	21469132	ER-27319; R-406; SYK Inhibitor I; SYK Inhibitor II; SYK Inhibitor III; SYK Inhibitor IV; Piceatannol; BAY 61-3606
Q079p014	1.0	1	P43405	SYK		Tyrosine-protein kinase SYK (EC 2.7.10.2) (Spleen tyrosine kinase) (p72-Syk)	Y525+Y526	ADENYYK	F	Phosphorylation	Y5	PAp01073506		Regulatory signaling	other	21469132	ER-27319; R-406; SYK Inhibitor I; SYK Inhibitor II; SYK Inhibitor III; SYK Inhibitor IV; Piceatannol; BAY 61-3606
Q079p015	1.0	1	P43405	SYK		Tyrosine-protein kinase SYK (EC 2.7.10.2) (Spleen tyrosine kinase) (p72-Syk)	Y525+Y526	ADENYYK	F	Phosphorylation	Y6	PAp01073506		Regulatory signaling	other	21469132	ER-27319; R-406; SYK Inhibitor I; SYK Inhibitor II; SYK Inhibitor III; SYK Inhibitor IV; Piceatannol; BAY 61-3606
Q079p017	1.0	1	P43405	SYK		Tyrosine-protein kinase SYK (EC 2.7.10.2) (Spleen tyrosine kinase) (p72-Syk)	S579+T582	GSEVTAMLEK	F	Phosphorylation	S2+T5	PAp02568632		Regulatory signaling	other	21469132	ER-27319; R-406; SYK Inhibitor I; SYK Inhibitor II; SYK Inhibitor III; SYK Inhibitor IV; Piceatannol; BAY 61-3606
Q079p018	1.0	1	P43405	SYK		Tyrosine-protein kinase SYK (EC 2.7.10.2) (Spleen tyrosine kinase) (p72-Syk)	S579+T582	GSEVTAMLEK	F	Phosphorylation	S2	PAp02568632		Regulatory signaling	other	21469132	ER-27319; R-406; SYK Inhibitor I; SYK Inhibitor II; SYK Inhibitor III; SYK Inhibitor IV; Piceatannol; BAY 61-3606
Q079p019	1.0	1	P43405	SYK		Tyrosine-protein kinase SYK (EC 2.7.10.2) (Spleen tyrosine kinase) (p72-Syk)	S579+T582	GSEVTAMLEK	F	Phosphorylation	T5	PAp02568632		Regulatory signaling	other	21469132	ER-27319; R-406; SYK Inhibitor I; SYK Inhibitor II; SYK Inhibitor III; SYK Inhibitor IV; Piceatannol; BAY 61-3606
Q079p020	1.0	1	P43405	SYK		Tyrosine-protein kinase SYK (EC 2.7.10.2) (Spleen tyrosine kinase) (p72-Syk)	S579+T582	GSEVTAMLEK	F			PAp02568632		Regulatory signaling	other	21469132	ER-27319; R-406; SYK Inhibitor I; SYK Inhibitor II; SYK Inhibitor III; SYK Inhibitor IV; Piceatannol; BAY 61-3606
Q080p001	1.0	1	P46013	MKI67		Antigen KI-67		HGDVITIIDR	Q			PAp00427840		Quiescence/Proliferation	other	16584092
Q080p002	1.0	1	P46013	MKI67		Antigen KI-67		EEAQSLEDLAGFK	Q			PAp00065887		Quiescence/Proliferation	other	16584092
Q080p003	1.0	1	P46013	MKI67		Antigen KI-67		QESGSEIHVEVK	Q			PAp00739626		Quiescence/Proliferation	other	16584092
Q081p001	1.0		P46527	CDKN1B	KIP1	Cyclin-dependent kinase inhibitor 1B (Cyclin-dependent kinase inhibitor p27) (p27Kip1)	Y88+Y89	GSLPEFYYRPPRPPK	F	Phosphorylation	Y7+Y8			Quiescence/Proliferation	other	23988911
Q081p002	1.0		P46527	CDKN1B	KIP1	Cyclin-dependent kinase inhibitor 1B (Cyclin-dependent kinase inhibitor p27) (p27Kip1)	Y88	GSLPEFYYRPPRPPK	F	Phosphorylation	Y7			Quiescence/Proliferation	other	23988911
Q081p003	1.0		P46527	CDKN1B	KIP1	Cyclin-dependent kinase inhibitor 1B (Cyclin-dependent kinase inhibitor p27) (p27Kip1)	Y89	GSLPEFYYRPPRPPK	F	Phosphorylation	Y8			Quiescence/Proliferation	other	23988911
Q081p004	1.0		P46527	CDKN1B	KIP1	Cyclin-dependent kinase inhibitor 1B (Cyclin-dependent kinase inhibitor p27) (p27Kip1)	Y88+Y89	GSLPEFYYRPPRPPK	F					Quiescence/Proliferation	other	23988911
Q081p005	1.0	1	P46527	CDKN1B	KIP1	Cyclin-dependent kinase inhibitor 1B (Cyclin-dependent kinase inhibitor p27) (p27Kip1)	T187+T170	TEENVSDGSPNAGSVEQTPK	F	Phosphorylation	T18+T1	PAp00536518		Quiescence/Proliferation	other	23988911
Q081p006	1.0	1	P46527	CDKN1B	KIP1	Cyclin-dependent kinase inhibitor 1B (Cyclin-dependent kinase inhibitor p27) (p27Kip1)	T187	TEENVSDGSPNAGSVEQTPK	F	Phosphorylation	T18	PAp00536518		Quiescence/Proliferation	other	23988911
Q081p007	1.0	1	P46527	CDKN1B	KIP1	Cyclin-dependent kinase inhibitor 1B (Cyclin-dependent kinase inhibitor p27) (p27Kip1)	T170	TEENVSDGSPNAGSVEQTPK	F	Phosphorylation	T1	PAp00536518		Quiescence/Proliferation	other	23988911
Q081p008	1.0	1	P46527	CDKN1B	KIP1	Cyclin-dependent kinase inhibitor 1B (Cyclin-dependent kinase inhibitor p27) (p27Kip1)	T187+T170	TEENVSDGSPNAGSVEQTPK	F			PAp00536518		Quiescence/Proliferation	other	23988911
Q081p009	1.0		P46527	CDKN1B	KIP1	Cyclin-dependent kinase inhibitor 1B (Cyclin-dependent kinase inhibitor p27) (p27Kip1)	S10	VSNGSPSLER	F	Phosphorylation	S5	PAp00779778		Quiescence/Proliferation	other	23988911		Abundant in resting cells, facilitates nuclear export
Q081p010	1.0		P46527	CDKN1B	KIP1	Cyclin-dependent kinase inhibitor 1B (Cyclin-dependent kinase inhibitor p27) (p27Kip1)	S10	VSNGSPSLER	F			PAp00779778	CPTAC-1238	Quiescence/Proliferation	other	23988911
Q081p011	1.0	1	P46527	CDKN1B	KIP1	Cyclin-dependent kinase inhibitor 1B (Cyclin-dependent kinase inhibitor p27) (p27Kip1)	Y74	YEWQEVEK	F	Phosphorylation	Y1			Quiescence/Proliferation	other	23988911
Q081p012	1.0	1	P46527	CDKN1B	KIP1	Cyclin-dependent kinase inhibitor 1B (Cyclin-dependent kinase inhibitor p27) (p27Kip1)	Y74	YEWQEVEK	F					Quiescence/Proliferation	other	23988911
Q081p013	1.0	1	P46527	CDKN1B	KIP1	Cyclin-dependent kinase inhibitor 1B (Cyclin-dependent kinase inhibitor p27) (p27Kip1)		NLFGPVDHEELTR	Q			PAp00490585	CPTAC-1237	Quiescence/Proliferation	other	23988911
Q082p001	1.0	1	P50613	CDK7	CAK CAK1 CDKN7 MO15 STK1	Cyclin-dependent kinase 7 (EC 2.7.11.22) (EC 2.7.11.23) (39 kDa protein kinase) (p39 Mo15) (CDK-activating kinase 1) (Cell division protein kinase 7) (Serine/threonine-protein kinase 1) (TFIIH basal transcription factor complex kinase subunit)	S164	SFGSPNR	F	Phosphorylation	S4			Quiescence/Proliferation	other		Purvalanol B; Roscovitine; Purvalanol A; Kenpaullone
Q082p002	1.0	1	P50613	CDK7	CAK CAK1 CDKN7 MO15 STK1	Cyclin-dependent kinase 7 (EC 2.7.11.22) (EC 2.7.11.23) (39 kDa protein kinase) (p39 Mo15) (CDK-activating kinase 1) (Cell division protein kinase 7) (Serine/threonine-protein kinase 1) (TFIIH basal transcription factor complex kinase subunit)	S164	SFGSPNR	F					Quiescence/Proliferation	other		Purvalanol B; Roscovitine; Purvalanol A; Kenpaullone
Q082p003	1.0	1	P50613	CDK7	CAK CAK1 CDKN7 MO15 STK1	Cyclin-dependent kinase 7 (EC 2.7.11.22) (EC 2.7.11.23) (39 kDa protein kinase) (p39 Mo15) (CDK-activating kinase 1) (Cell division protein kinase 7) (Serine/threonine-protein kinase 1) (TFIIH basal transcription factor complex kinase subunit)	T170	AYTHQVVTR	F	Phosphorylation	T3	PAp01140581	CPTAC-5912	Quiescence/Proliferation	other		Purvalanol B; Roscovitine; Purvalanol A; Kenpaullone
Q082p004	1.0	1	P50613	CDK7	CAK CAK1 CDKN7 MO15 STK1	Cyclin-dependent kinase 7 (EC 2.7.11.22) (EC 2.7.11.23) (39 kDa protein kinase) (p39 Mo15) (CDK-activating kinase 1) (Cell division protein kinase 7) (Serine/threonine-protein kinase 1) (TFIIH basal transcription factor complex kinase subunit)	T170	AYTHQVVTR	F			PAp01140581		Quiescence/Proliferation	other		Purvalanol B; Roscovitine; Purvalanol A; Kenpaullone
Q082p005	1.0	1	P50613	CDK7	CAK CAK1 CDKN7 MO15 STK1	Cyclin-dependent kinase 7 (EC 2.7.11.22) (EC 2.7.11.23) (39 kDa protein kinase) (p39 Mo15) (CDK-activating kinase 1) (Cell division protein kinase 7) (Serine/threonine-protein kinase 1) (TFIIH basal transcription factor complex kinase subunit)		ITATQALK	Q			PAp02425561		Quiescence/Proliferation	other		Purvalanol B; Roscovitine; Purvalanol A; Kenpaullone
Q083p001	1.0	1	P53350	PLK1	PLK	Serine/threonine-protein kinase PLK1 (EC 2.7.11.21) (Polo-like kinase 1) (PLK-1) (Serine/threonine-protein kinase 13) (STPK13)	S103	MSMEISIHR	F	Phosphorylation	S6			Quiescence/Proliferation	other	22667760	GSK461364; GW843682X; BI 2536
Q083p002	1.0	1	P53350	PLK1	PLK	Serine/threonine-protein kinase PLK1 (EC 2.7.11.21) (Polo-like kinase 1) (PLK-1) (Serine/threonine-protein kinase 13) (STPK13)	S103	MSMEISIHR	F					Quiescence/Proliferation	other	22667760	GSK461364; GW843682X; BI 2536
Q083p003	1.0	1	P53350	PLK1	PLK	Serine/threonine-protein kinase PLK1 (EC 2.7.11.21) (Polo-like kinase 1) (PLK-1) (Serine/threonine-protein kinase 13) (STPK13)	S450	LILYNDGDSLQYIER	F	Phosphorylation	S9	PAp00073191		Quiescence/Proliferation	other	22667760	GSK461364; GW843682X; BI 2536
Q083p004	1.0	1	P53350	PLK1	PLK	Serine/threonine-protein kinase PLK1 (EC 2.7.11.21) (Polo-like kinase 1) (PLK-1) (Serine/threonine-protein kinase 13) (STPK13)	S450	LILYNDGDSLQYIER	F			PAp00073191		Quiescence/Proliferation	other	22667760	GSK461364; GW843682X; BI 2536
Q083p005	1.2		P53350	PLK1	PLK	Serine/threonine-protein kinase PLK1 (EC 2.7.11.21) (Polo-like kinase 1) (PLK-1) (Serine/threonine-protein kinase 13) (STPK13)	T498	AGANITPR	F	Phosphorylation	T8			Quiescence/Proliferation	other	22667760	GSK461364; GW843682X; BI 2536
Q083p006	1.0		P53350	PLK1	PLK	Serine/threonine-protein kinase PLK1 (EC 2.7.11.21) (Polo-like kinase 1) (PLK-1) (Serine/threonine-protein kinase 13) (STPK13)	T498	AGANITPR	F					Quiescence/Proliferation	other	22667760	GSK461364; GW843682X; BI 2536
Q083p007	1.0	1	P53350	PLK1	PLK	Serine/threonine-protein kinase PLK1 (EC 2.7.11.21) (Polo-like kinase 1) (PLK-1) (Serine/threonine-protein kinase 13) (STPK13)		IGDFGLATK	Q			PAp00745123		Quiescence/Proliferation	other	22667760	GSK461364; GW843682X; BI 2536
Q084p001	1.0	1	P62714	PPP2CB		Serine/threonine-protein phosphatase 2A catalytic subunit beta isoform (PP2A-beta) (EC 3.1.3.16)		ELDQWVEQLNECK	Q			PAp00352624		Quiescence/Proliferation	other	21660042		Peptide shared with isoform alpha
Q084p002	1.0	1	P62714	PPP2CB		Serine/threonine-protein phosphatase 2A catalytic subunit beta isoform (PP2A-beta) (EC 3.1.3.16)		QLNENQVR	Q			PAp00146697		Quiescence/Proliferation	other	21660042
Q085p001	1.0	1	P67775	PPP2CA		Serine/threonine-protein phosphatase 2A catalytic subunit alpha isoform (PP2A-alpha) (EC 3.1.3.16) (Replication protein C) (RP-C)		ELDQWIEQLNECK	Q					Quiescence/Proliferation	other	21660042		Peptide shared with isoform beta
Q085p002	1.0	1	P67775	PPP2CA		Serine/threonine-protein phosphatase 2A catalytic subunit alpha isoform (PP2A-alpha) (EC 3.1.3.16) (Replication protein C) (RP-C)		QLSESQVK	Q					Quiescence/Proliferation	other	21660042
Q086p001	1.0	1	Q00005	PPP2R2B		Serine/threonine-protein phosphatase 2A 55 kDa regulatory subunit B beta isoform (PP2A subunit B isoform B55-beta) (PP2A subunit B isoform PR55-beta) (PP2A subunit B isoform R2-beta) (PP2A subunit B isoform beta)		FFEEPEDPSNR	Q					Quiescence/Proliferation	other	21660042
Q086p002	1.0	1	Q00005	PPP2R2B		Serine/threonine-protein phosphatase 2A 55 kDa regulatory subunit B beta isoform (PP2A subunit B isoform B55-beta) (PP2A subunit B isoform PR55-beta) (PP2A subunit B isoform R2-beta) (PP2A subunit B isoform beta)		WLPQQNAAYFLLSTNDK	Q					Quiescence/Proliferation	other	21660042
Q087p001	1.0		Q00534	CDK6	CDKN6	Cyclin-dependent kinase 6 (EC 2.7.11.22) (Cell division protein kinase 6) (Serine/threonine-protein kinase PLSTIRE)	T177	IYSFQMALTSVVVTLWYR	F	Phosphorylation	T9			Quiescence/Proliferation	other	24764564	Purvalanol B; Roscovitine; Purvalanol A; Kenpaullone; PD 0332991	Kinase activation
Q087p002	1.0		Q00534	CDK6	CDKN6	Cyclin-dependent kinase 6 (EC 2.7.11.22) (Cell division protein kinase 6) (Serine/threonine-protein kinase PLSTIRE)	T177	IYSFQMALTSVVVTLWYR	F					Quiescence/Proliferation	other	24764564	Purvalanol B; Roscovitine; Purvalanol A; Kenpaullone; PD 0332991
Q087p003	1.0	1	Q00534	CDK6	CDKN6	Cyclin-dependent kinase 6 (EC 2.7.11.22) (Cell division protein kinase 6) (Serine/threonine-protein kinase PLSTIRE)	Y24	ADQQYECVAEIGEGAYGK	F	Phosphorylation	Y16	PAp00009200		Quiescence/Proliferation	other	24764564	Purvalanol B; Roscovitine; Purvalanol A; Kenpaullone; PD 0332991	Kinase repression
Q087p004	1.0	1	Q00534	CDK6	CDKN6	Cyclin-dependent kinase 6 (EC 2.7.11.22) (Cell division protein kinase 6) (Serine/threonine-protein kinase PLSTIRE)	Y24	ADQQYECVAEIGEGAYGK	F			PAp00009200		Quiescence/Proliferation	other	24764564	Purvalanol B; Roscovitine; Purvalanol A; Kenpaullone; PD 0332991
Q087p005	1.0	1	Q00534	CDK6	CDKN6	Cyclin-dependent kinase 6 (EC 2.7.11.22) (Cell division protein kinase 6) (Serine/threonine-protein kinase PLSTIRE)		HLETFEHPNVVR	Q			PAp00069543		Quiescence/Proliferation	other	24764564	Purvalanol B; Roscovitine; Purvalanol A; Kenpaullone; PD 0332991
Q087p006	1.0	1	Q00534	CDK6	CDKN6	Cyclin-dependent kinase 6 (EC 2.7.11.22) (Cell division protein kinase 6) (Serine/threonine-protein kinase PLSTIRE)		FVTDIDELGK	Q			PAp01589317		Quiescence/Proliferation	other	24764564	Purvalanol B; Roscovitine; Purvalanol A; Kenpaullone; PD 0332991
Q088p001	1.0	1	Q06190	PPP2R3A	PPP2R3	Serine/threonine-protein phosphatase 2A regulatory subunit B'' subunit alpha (PP2A subunit B isoform PR72/PR130) (PP2A subunit B isoform R3 isoform) (PP2A subunit B isoforms B''-PR72/PR130) (PP2A subunit B isoforms B72/B130) (Serine/threonine-protein phosphatase 2A 72/130 kDa regulatory subunit B)		DVENDGPEPSDWDR	Q			PAp01665873		Quiescence/Proliferation	other	21660042
Q088p002	1.0	1	Q06190	PPP2R3A	PPP2R3	Serine/threonine-protein phosphatase 2A regulatory subunit B'' subunit alpha (PP2A subunit B isoform PR72/PR130) (PP2A subunit B isoform R3 isoform) (PP2A subunit B isoforms B''-PR72/PR130) (PP2A subunit B isoforms B72/B130) (Serine/threonine-protein phosphatase 2A 72/130 kDa regulatory subunit B)		FWELDTDHDLYISQADLSR	Q					Quiescence/Proliferation	other	21660042
Q089p001	1.0	1	Q13291	SLAMF1	SLAM	Signaling lymphocytic activation molecule (CDw150) (IPO-3) (CD antigen CD150)		VLLPLTYER	Q			PAp02121594		Quiescence/Proliferation	other	22194822
Q089p002	1.0	1	Q13291	SLAMF1	SLAM	Signaling lymphocytic activation molecule (CDw150) (IPO-3) (CD antigen CD150)		LYEQVSTPEIK	Q			PAp01538511		Quiescence/Proliferation	other	22194822
Q090p001	1.0	1	Q13564	NAE1	APPBP1 HPP1	NEDD8-activating enzyme E1 regulatory subunit (Amyloid beta precursor protein-binding protein 1, 59 kDa) (APP-BP1) (Amyloid protein-binding protein 1) (Proto-oncogene protein 1)		SLAEEYGLDTINK	Q			PAp00507296		Quiescence/Proliferation	other		MLN4924
Q090p002	1.0	1	Q13564	NAE1	APPBP1 HPP1	NEDD8-activating enzyme E1 regulatory subunit (Amyloid beta precursor protein-binding protein 1, 59 kDa) (APP-BP1) (Amyloid protein-binding protein 1) (Proto-oncogene protein 1)		LADVLWNSQIPLLICR	Q			PAp00497630		Quiescence/Proliferation	other		MLN4924
Q091p001	1.0	1	Q14738	PPP2R5D		Serine/threonine-protein phosphatase 2A 56 kDa regulatory subunit delta isoform (PP2A B subunit isoform B'-delta) (PP2A B subunit isoform B56-delta) (PP2A B subunit isoform PR61-delta) (PP2A B subunit isoform R5-delta)		ESSLTEPVIVGLLK	Q			PAp00066808		Quiescence/Proliferation	other	21660042
Q091p002	1.0	1	Q14738	PPP2R5D		Serine/threonine-protein phosphatase 2A 56 kDa regulatory subunit delta isoform (PP2A B subunit isoform B'-delta) (PP2A B subunit isoform B56-delta) (PP2A B subunit isoform PR61-delta) (PP2A B subunit isoform R5-delta)		LFDDCTQQYK	Q			PAp00511706		Quiescence/Proliferation	other	21660042
Q092p001	1.0	1	Q15172	PPP2R5A		Serine/threonine-protein phosphatase 2A 56 kDa regulatory subunit alpha isoform (PP2A B subunit isoform B'-alpha) (PP2A B subunit isoform B56-alpha) (PP2A B subunit isoform PR61-alpha) (PR61alpha) (PP2A B subunit isoform R5-alpha)		DTTLTEPVIR	Q			PAp02284915		Quiescence/Proliferation	other	21660042
Q092p002	1.0	1	Q15172	PPP2R5A		Serine/threonine-protein phosphatase 2A 56 kDa regulatory subunit alpha isoform (PP2A B subunit isoform B'-alpha) (PP2A B subunit isoform B56-alpha) (PP2A B subunit isoform PR61-alpha) (PR61alpha) (PP2A B subunit isoform R5-alpha)		LFDDLTSSYK	Q			PAp00164325		Quiescence/Proliferation	other	21660042
Q093p001	1.0	1	Q15173	PPP2R5B		Serine/threonine-protein phosphatase 2A 56 kDa regulatory subunit beta isoform (PP2A B subunit isoform B'-beta) (PP2A B subunit isoform B56-beta) (PP2A B subunit isoform PR61-beta) (PP2A B subunit isoform R5-beta)		GVLIEPVYPDIIR	Q			PAp01049388		Quiescence/Proliferation	other	21660042
Q093p002	1.0	1	Q15173	PPP2R5B		Serine/threonine-protein phosphatase 2A 56 kDa regulatory subunit beta isoform (PP2A B subunit isoform B'-beta) (PP2A B subunit isoform B56-beta) (PP2A B subunit isoform PR61-beta) (PP2A B subunit isoform R5-beta)		VLIPLHSVK	Q			PAp02905193		Quiescence/Proliferation	other	21660042
Q094p001	1.0	1	Q15257	PPP2R4	PTPA	Serine/threonine-protein phosphatase 2A activator (EC 5.2.1.8) (PP2A, subunit B', PR53 isoform) (Phosphotyrosyl phosphatase activator) (PTPA) (Serine/threonine-protein phosphatase 2A regulatory subunit 4) (Serine/threonine-protein phosphatase 2A regulatory subunit B')		FPVIQHFK	Q			PAp00467455		Quiescence/Proliferation	other	21660042
Q094p002	1.0	1	Q15257	PPP2R4	PTPA	Serine/threonine-protein phosphatase 2A activator (EC 5.2.1.8) (PP2A, subunit B', PR53 isoform) (Phosphotyrosyl phosphatase activator) (PTPA) (Serine/threonine-protein phosphatase 2A regulatory subunit 4) (Serine/threonine-protein phosphatase 2A regulatory subunit B')		VDDQIAIVFK	Q			PAp00428871		Quiescence/Proliferation	other	21660042
Q095p001	1.0	1	Q16537	PPP2R5E		Serine/threonine-protein phosphatase 2A 56 kDa regulatory subunit epsilon isoform (PP2A B subunit isoform B'-epsilon) (PP2A B subunit isoform B56-epsilon) (PP2A B subunit isoform PR61-epsilon) (PP2A B subunit isoform R5-epsilon)		GCLTEQTYPEVVR	Q			PAp00034051		Quiescence/Proliferation	other	21660042
Q095p002	1.0	1	Q16537	PPP2R5E		Serine/threonine-protein phosphatase 2A 56 kDa regulatory subunit epsilon isoform (PP2A B subunit isoform B'-epsilon) (PP2A B subunit isoform B56-epsilon) (PP2A B subunit isoform PR61-epsilon) (PP2A B subunit isoform R5-epsilon)		DPSLTEPVIR	Q			PAp01083353		Quiescence/Proliferation	other	21660042
Q096p001	1.0	1	Q66LE6	PPP2R2D	KIAA1541	Serine/threonine-protein phosphatase 2A 55 kDa regulatory subunit B delta isoform (PP2A subunit B isoform B55-delta) (PP2A subunit B isoform PR55-delta) (PP2A subunit B isoform R2-delta) (PP2A subunit B isoform delta)		WLPQQNAAHFLLSTNDK	Q			PAp01438691		Quiescence/Proliferation	other	21660042
Q096p002	1.0	1	Q66LE6	PPP2R2D	KIAA1541	Serine/threonine-protein phosphatase 2A 55 kDa regulatory subunit B delta isoform (PP2A subunit B isoform B55-delta) (PP2A subunit B isoform PR55-delta) (PP2A subunit B isoform R2-delta) (PP2A subunit B isoform delta)		FFEEPEDPSSR	Q			PAp00527268		Quiescence/Proliferation	other	21660042
Q097p001	1.0	1	Q969Q6	PPP2R3C	C14orf10 G5PR	Serine/threonine-protein phosphatase 2A regulatory subunit B'' subunit gamma (Protein phosphatase subunit G5PR) (Rhabdomyosarcoma antigen MU-RMS-40.6A/6C)		LLHTDSYGR	Q					Quiescence/Proliferation	other	21660042
Q097p002	1.0	1	Q969Q6	PPP2R3C	C14orf10 G5PR	Serine/threonine-protein phosphatase 2A regulatory subunit B'' subunit gamma (Protein phosphatase subunit G5PR) (Rhabdomyosarcoma antigen MU-RMS-40.6A/6C)		IHGQDPVSFQDVK	Q					Quiescence/Proliferation	other	21660042
Q098p001	1.0	1	Q96J92	WNK4	PRKWNK4	Serine/threonine-protein kinase WNK4 (EC 2.7.11.1) (Protein kinase lysine-deficient 4) (Protein kinase with no lysine 4)		GLHFLHSR	Q					Regulatory signaling	other		STOCK1S-50699; STOCK2S-26016
Q098p002	1.0	1	Q96J92	WNK4	PRKWNK4	Serine/threonine-protein kinase WNK4 (EC 2.7.11.1) (Protein kinase lysine-deficient 4) (Protein kinase with no lysine 4)		VVECQLQTHNSK	Q					Regulatory signaling	other		STOCK1S-50699; STOCK2S-26016
Q099p001	1.0		Q99640	PKMYT1	MYT1	Membrane-associated tyrosine- and threonine-specific cdc2-inhibitory kinase (EC 2.7.11.1) (Myt1 kinase)	S94	GEASETLQSPGYDPSRPESFFQQSFQR	F	Phosphorylation	S9	PAp01758228		Quiescence/Proliferation	other	23146904
Q099p002	1.0		Q99640	PKMYT1	MYT1	Membrane-associated tyrosine- and threonine-specific cdc2-inhibitory kinase (EC 2.7.11.1) (Myt1 kinase)	S94	GEASETLQSPGYDPSRPESFFQQSFQR	F			PAp01758228		Quiescence/Proliferation	other	23146904
Q099p003	1.0	1	Q99640	PKMYT1	MYT1	Membrane-associated tyrosine- and threonine-specific cdc2-inhibitory kinase (EC 2.7.11.1) (Myt1 kinase)	S120	LGHGSYGEVFK	F	Phosphorylation	S5	PAp01050364		Quiescence/Proliferation	other	23146904
Q099p004	1.0	1	Q99640	PKMYT1	MYT1	Membrane-associated tyrosine- and threonine-specific cdc2-inhibitory kinase (EC 2.7.11.1) (Myt1 kinase)	S120	LGHGSYGEVFK	F			PAp01050364		Quiescence/Proliferation	other	23146904
Q099p005	1.0	1	Q99640	PKMYT1	MYT1	Membrane-associated tyrosine- and threonine-specific cdc2-inhibitory kinase (EC 2.7.11.1) (Myt1 kinase)	S469	DALDLSDINSEPPR	F	Phosphorylation	S6	PAp01588234		Quiescence/Proliferation	other	23146904
Q099p006	1.0	1	Q99640	PKMYT1	MYT1	Membrane-associated tyrosine- and threonine-specific cdc2-inhibitory kinase (EC 2.7.11.1) (Myt1 kinase)	S473	DALDLSDINSEPPR	F	Phosphorylation	S10	PAp01588234		Quiescence/Proliferation	other	23146904
Q099p007	1.0	1	Q99640	PKMYT1	MYT1	Membrane-associated tyrosine- and threonine-specific cdc2-inhibitory kinase (EC 2.7.11.1) (Myt1 kinase)	S473+S469	DALDLSDINSEPPR	F	Phosphorylation	S6+S10	PAp01588234		Quiescence/Proliferation	other	23146904
Q099p008	1.0	1	Q99640	PKMYT1	MYT1	Membrane-associated tyrosine- and threonine-specific cdc2-inhibitory kinase (EC 2.7.11.1) (Myt1 kinase)	S473+S469	DALDLSDINSEPPR	F			PAp01588234		Quiescence/Proliferation	other	23146904
Q099p009	1.0	1	Q99640	PKMYT1	MYT1	Membrane-associated tyrosine- and threonine-specific cdc2-inhibitory kinase (EC 2.7.11.1) (Myt1 kinase)		ATAEALLALPVLR	Q			PAp01363582		Quiescence/Proliferation	other	23146904
Q099p010	1.0		Q99640	PKMYT1	MYT1	Membrane-associated tyrosine- and threonine-specific cdc2-inhibitory kinase (EC 2.7.11.1) (Myt1 kinase)		VGQHPCCVR	Q			PAp01919155		Quiescence/Proliferation	other	23146904
Q100p001	1.0	1	Q99741	CDC6	CDC18L	Cell division control protein 6 homolog (CDC6-related protein) (Cdc18-related protein) (HsCdc18) (p62(cdc6)) (HsCDC6)		LEPTNVQTVTCSPR	Q			PAp02281998		Quiescence/Proliferation	other	24583551
Q100p002	1.0	1	Q99741	CDC6	CDC18L	Cell division control protein 6 homolog (CDC6-related protein) (Cdc18-related protein) (HsCdc18) (p62(cdc6)) (HsCDC6)		GPMIVLVLDEMDQLDSK	Q			PAp02545155		Quiescence/Proliferation	other	24583551
Q101p001	1.0	1	Q9BYP7	WNK3	KIAA1566 PRKWNK3	Serine/threonine-protein kinase WNK3 (EC 2.7.11.1) (Protein kinase lysine-deficient 3) (Protein kinase with no lysine 3)		SQLVEIEPATQNPK	Q			PAp01668437		Regulatory signaling	other		STOCK1S-50699; STOCK2S-26016
Q101p002	1.0	1	Q9BYP7	WNK3	KIAA1566 PRKWNK3	Serine/threonine-protein kinase WNK3 (EC 2.7.11.1) (Protein kinase lysine-deficient 3) (Protein kinase with no lysine 3)		DTLLTIENNPCHR	Q			PAp00161011		Regulatory signaling	other		STOCK1S-50699; STOCK2S-26016
Q102p001	1.0	1	Q9H1A4	ANAPC1	TSG24	Anaphase-promoting complex subunit 1 (APC1) (Cyclosome subunit 1) (Mitotic checkpoint regulator) (Testis-specific gene 24 protein)	S355	AHSPALGVHSFSGVQR	F	Phosphorylation	S3	PAp00912859		Quiescence/Proliferation	other	14657031
Q102p002	1.0	1	Q9H1A4	ANAPC1	TSG24	Anaphase-promoting complex subunit 1 (APC1) (Cyclosome subunit 1) (Mitotic checkpoint regulator) (Testis-specific gene 24 protein)	S355	AHSPALGVHSFSGVQR	F			PAp00912859		Quiescence/Proliferation	other	14657031
Q102p003	1.0	1	Q9H1A4	ANAPC1	TSG24	Anaphase-promoting complex subunit 1 (APC1) (Cyclosome subunit 1) (Mitotic checkpoint regulator) (Testis-specific gene 24 protein)		DYIASLPFQVANVWPTK	Q			PAp00496470		Quiescence/Proliferation	other	14657031
Q102p004	1.0	1	Q9H1A4	ANAPC1	TSG24	Anaphase-promoting complex subunit 1 (APC1) (Cyclosome subunit 1) (Mitotic checkpoint regulator) (Testis-specific gene 24 protein)		HLYVLAAEPR	Q			PAp00506115		Quiescence/Proliferation	other	14657031
Q103p001	1.0	1	Q9H4A3	WNK1	HSN2 KDP KIAA0344 PRKWNK1	Serine/threonine-protein kinase WNK1 (EC 2.7.11.1) (Erythrocyte 65 kDa protein) (p65) (Kinase deficient protein) (Protein kinase lysine-deficient 1) (Protein kinase with no lysine 1) (hWNK1)	S382	SVIGTPEFMAPEMYEEK	F	Phosphorylation	S1	PAp00511857		Regulatory signaling	other	24555568	STOCK1S-50699; STOCK2S-26016	Shared with WNK4
Q103p002	1.0	1	Q9H4A3	WNK1	HSN2 KDP KIAA0344 PRKWNK1	Serine/threonine-protein kinase WNK1 (EC 2.7.11.1) (Erythrocyte 65 kDa protein) (p65) (Kinase deficient protein) (Protein kinase lysine-deficient 1) (Protein kinase with no lysine 1) (hWNK1)	S382	SVIGTPEFMAPEMYEEK	F			PAp00511857		Regulatory signaling	other	24555568	STOCK1S-50699; STOCK2S-26016	Shared with WNK4
Q103p003	1.0	1	Q9H4A3	WNK1	HSN2 KDP KIAA0344 PRKWNK1	Serine/threonine-protein kinase WNK1 (EC 2.7.11.1) (Erythrocyte 65 kDa protein) (p65) (Kinase deficient protein) (Protein kinase lysine-deficient 1) (Protein kinase with no lysine 1) (hWNK1)		FYDSWESTVK	Q			PAp01076376		Regulatory signaling	other	24555568	STOCK1S-50699; STOCK2S-26016	Not present in Isoform3
Q103p004	1.0	1	Q9H4A3	WNK1	HSN2 KDP KIAA0344 PRKWNK1	Serine/threonine-protein kinase WNK1 (EC 2.7.11.1) (Erythrocyte 65 kDa protein) (p65) (Kinase deficient protein) (Protein kinase lysine-deficient 1) (Protein kinase with no lysine 1) (hWNK1)		HEIESLYTK	Q			PAp00500485		Regulatory signaling	other	24555568	STOCK1S-50699; STOCK2S-26016
Q104p001	1.0	1	Q9NZJ5	EIF2AK3	PEK PERK	Eukaryotic translation initiation factor 2-alpha kinase 3 (EC 2.7.11.1) (PRKR-like endoplasmic reticulum kinase) (Pancreatic eIF2-alpha kinase) (HsPEK)	T982	HTGQVGTK	F	Phosphorylation	T2			Regulatory signaling	Translation regulation	24746698	GSK2606414
Q104p002	1.0	1	Q9NZJ5	EIF2AK3	PEK PERK	Eukaryotic translation initiation factor 2-alpha kinase 3 (EC 2.7.11.1) (PRKR-like endoplasmic reticulum kinase) (Pancreatic eIF2-alpha kinase) (HsPEK)	T982	HTGQVGTK	F					Regulatory signaling	Translation regulation	24746698	GSK2606414
Q104p003	1.0	1	Q9NZJ5	EIF2AK3	PEK PERK	Eukaryotic translation initiation factor 2-alpha kinase 3 (EC 2.7.11.1) (PRKR-like endoplasmic reticulum kinase) (Pancreatic eIF2-alpha kinase) (HsPEK)	Y619	VDDCNYAIK	F	Phosphorylation	Y6			Regulatory signaling	Translation regulation	24746698	GSK2606414	Ragged ends
Q104p004	1.0	1	Q9NZJ5	EIF2AK3	PEK PERK	Eukaryotic translation initiation factor 2-alpha kinase 3 (EC 2.7.11.1) (PRKR-like endoplasmic reticulum kinase) (Pancreatic eIF2-alpha kinase) (HsPEK)	Y619	VDDCNYAIK	F					Regulatory signaling	Translation regulation	24746698	GSK2606414	Ragged ends
Q104p005	1.0	1	Q9NZJ5	EIF2AK3	PEK PERK	Eukaryotic translation initiation factor 2-alpha kinase 3 (EC 2.7.11.1) (PRKR-like endoplasmic reticulum kinase) (Pancreatic eIF2-alpha kinase) (HsPEK)		ALESVTNENAIIPLPTIK	Q			PAp01795210		Regulatory signaling	Translation regulation	24746698	GSK2606414
Q104p006	1.0	1	Q9NZJ5	EIF2AK3	PEK PERK	Eukaryotic translation initiation factor 2-alpha kinase 3 (EC 2.7.11.1) (PRKR-like endoplasmic reticulum kinase) (Pancreatic eIF2-alpha kinase) (HsPEK)		LHIGNHCANK	Q					Regulatory signaling	Translation regulation	24746698	GSK2606414
Q105p001	1.0	1	Q9Y2T4	PPP2R2C		Serine/threonine-protein phosphatase 2A 55 kDa regulatory subunit B gamma isoform (IMYPNO1) (PP2A subunit B isoform B55-gamma) (PP2A subunit B isoform PR55-gamma) (PP2A subunit B isoform R2-gamma) (PP2A subunit B isoform gamma)		INLWHLAITDR	Q					Quiescence/Proliferation	other	21660042
Q105p002	1.0	1	Q9Y2T4	PPP2R2C		Serine/threonine-protein phosphatase 2A 55 kDa regulatory subunit B gamma isoform (IMYPNO1) (PP2A subunit B isoform B55-gamma) (PP2A subunit B isoform PR55-gamma) (PP2A subunit B isoform R2-gamma) (PP2A subunit B isoform gamma)		WLPQQNAAHSLLSTNDK	Q					Quiescence/Proliferation	other	21660042
Q106p001	1.0	1	Q9Y3S1	WNK2	KIAA1760 PRKWNK2 SDCCAG43 P/OKcl.13	Serine/threonine-protein kinase WNK2 (EC 2.7.11.1) (Antigen NY-CO-43) (Protein kinase lysine-deficient 2) (Protein kinase with no lysine 2) (Serologically defined colon cancer antigen 43)		DLLSHAFFAEDTGVR	Q			PAp01588419		Regulatory signaling	other	23912455	STOCK1S-50699; STOCK2S-26016
Q106p002	1.0	1	Q9Y3S1	WNK2	KIAA1760 PRKWNK2 SDCCAG43 P/OKcl.13	Serine/threonine-protein kinase WNK2 (EC 2.7.11.1) (Antigen NY-CO-43) (Protein kinase lysine-deficient 2) (Protein kinase with no lysine 2) (Serologically defined colon cancer antigen 43)		FYDFWESSAK	Q			PAp01644389		Regulatory signaling	other	23912455	STOCK1S-50699; STOCK2S-26016
Q107p001	1.0	1	Q9Y5P8	PPP2R3B	PPP2R3L	Serine/threonine-protein phosphatase 2A regulatory subunit B'' subunit beta (PP2A subunit B isoform PR48) (Protein phosphatase 2A 48 kDa regulatory subunit)		DGDSGGPELSDWEK	Q					Quiescence/Proliferation	other	21660042
Q107p002	1.0	1	Q9Y5P8	PPP2R3B	PPP2R3L	Serine/threonine-protein phosphatase 2A regulatory subunit B'' subunit beta (PP2A subunit B isoform PR48) (Protein phosphatase 2A 48 kDa regulatory subunit)		LANVFFDTFFNIEK	Q					Quiescence/Proliferation	other	21660042
Q108p001	1.0		O14920	IKBKB	IKKB	Inhibitor of nuclear factor kappa-B kinase subunit beta (I-kappa-B-kinase beta) (IKK-B) (IKK-beta) (IkBKB) (EC 2.7.11.10) (I-kappa-B kinase 2) (IKK2) (Nuclear factor NF-kappa-B inhibitor kinase beta) (NFKBIKB)	S177+S181	ELDQGSLCTSFVGTLQYLAPELLEQQK	F	Phosphorylation	S6+S10	PAp00517189		Surface signaling	NF-kB signaling	19202066	IKK Inhibitor VII; PS-1145; Withaferin A; Parthenolide; TPCA-1; IKK Inhibitor VII; PS-1145; IKK-2 Inhibitor VIII; IMD-0354; SC514; IKK-3 inhibitor IX; ; MLN120B; CAY10576; BMS345541 (IKK Inhibitor III); BI605906 (BIX02514); Bay 65-1942; Amlexanox
Q108p002	1.0	1	O14920	IKBKB	IKKB	Inhibitor of nuclear factor kappa-B kinase subunit beta (I-kappa-B-kinase beta) (IKK-B) (IKK-beta) (IkBKB) (EC 2.7.11.10) (I-kappa-B kinase 2) (IKK2) (Nuclear factor NF-kappa-B inhibitor kinase beta) (NFKBIKB)	S177	ELDQGSLCTSFVGTLQYLAPELLEQQK	F	Phosphorylation	S6	PAp00517189		Surface signaling	NF-kB signaling	19202066	IKK Inhibitor VII; PS-1145; Withaferin A; Parthenolide; TPCA-1; IKK Inhibitor VII; PS-1145; IKK-2 Inhibitor VIII; IMD-0354; SC514; IKK-3 inhibitor IX; ; MLN120B; CAY10576; BMS345541 (IKK Inhibitor III); BI605906 (BIX02514); Bay 65-1942; Amlexanox
Q108p003	1.0	1	O14920	IKBKB	IKKB	Inhibitor of nuclear factor kappa-B kinase subunit beta (I-kappa-B-kinase beta) (IKK-B) (IKK-beta) (IkBKB) (EC 2.7.11.10) (I-kappa-B kinase 2) (IKK2) (Nuclear factor NF-kappa-B inhibitor kinase beta) (NFKBIKB)	S181	ELDQGSLCTSFVGTLQYLAPELLEQQK	F	Phosphorylation	S10	PAp00517189		Surface signaling	NF-kB signaling	19202066	IKK Inhibitor VII; PS-1145; Withaferin A; Parthenolide; TPCA-1; IKK Inhibitor VII; PS-1145; IKK-2 Inhibitor VIII; IMD-0354; SC514; IKK-3 inhibitor IX; ; MLN120B; CAY10576; BMS345541 (IKK Inhibitor III); BI605906 (BIX02514); Bay 65-1942; Amlexanox
Q108p004	1.0	1	O14920	IKBKB	IKKB	Inhibitor of nuclear factor kappa-B kinase subunit beta (I-kappa-B-kinase beta) (IKK-B) (IKK-beta) (IkBKB) (EC 2.7.11.10) (I-kappa-B kinase 2) (IKK2) (Nuclear factor NF-kappa-B inhibitor kinase beta) (NFKBIKB)	S177+S181	ELDQGSLCTSFVGTLQYLAPELLEQQK	F			PAp00517189		Surface signaling	NF-kB signaling	19202066	IKK Inhibitor VII; PS-1145; Withaferin A; Parthenolide; TPCA-1; IKK Inhibitor VII; PS-1145; IKK-2 Inhibitor VIII; IMD-0354; SC514; IKK-3 inhibitor IX; ; MLN120B; CAY10576; BMS345541 (IKK Inhibitor III); BI605906 (BIX02514); Bay 65-1942; Amlexanox
Q108p005			O14920	IKBKB	IKKB	Inhibitor of nuclear factor kappa-B kinase subunit beta (I-kappa-B-kinase beta) (IKK-B) (IKK-beta) (IkBKB) (EC 2.7.11.10) (I-kappa-B kinase 2) (IKK2) (Nuclear factor NF-kappa-B inhibitor kinase beta) (NFKBIKB)	C179	ELDQGSLCTSFVGTLQYLAPELLEQQK	D	S-nitrosylation	C8	PAp00517189		Surface signaling	NF-kB signaling	15184672	IKK Inhibitor VII; PS-1145; Withaferin A; Parthenolide; TPCA-1; IKK Inhibitor VII; PS-1145; IKK-2 Inhibitor VIII; IMD-0354; SC514; IKK-3 inhibitor IX; ; MLN120B; CAY10576; BMS345541 (IKK Inhibitor III); BI605906 (BIX02514); Bay 65-1942; Amlexanox
Q108p006	1.0		O14920	IKBKB	IKKB	Inhibitor of nuclear factor kappa-B kinase subunit beta (I-kappa-B-kinase beta) (IKK-B) (IKK-beta) (IkBKB) (EC 2.7.11.10) (I-kappa-B kinase 2) (IKK2) (Nuclear factor NF-kappa-B inhibitor kinase beta) (NFKBIKB)	C179	ELDQGSLCTSFVGTLQYLAPELLEQQK	F			PAp00517189		Surface signaling	NF-kB signaling	15184672	IKK Inhibitor VII; PS-1145; Withaferin A; Parthenolide; TPCA-1; IKK Inhibitor VII; PS-1145; IKK-2 Inhibitor VIII; IMD-0354; SC514; IKK-3 inhibitor IX; ; MLN120B; CAY10576; BMS345541 (IKK Inhibitor III); BI605906 (BIX02514); Bay 65-1942; Amlexanox
Q108p007	1.0	1	O14920	IKBKB	IKKB	Inhibitor of nuclear factor kappa-B kinase subunit beta (I-kappa-B-kinase beta) (IKK-B) (IKK-beta) (IkBKB) (EC 2.7.11.10) (I-kappa-B kinase 2) (IKK2) (Nuclear factor NF-kappa-B inhibitor kinase beta) (NFKBIKB)		EGAILTLLSDIASALR	Q			PAp00803259		Surface signaling	NF-kB signaling	19202066	IKK Inhibitor VII; PS-1145; Withaferin A; Parthenolide; TPCA-1; IKK Inhibitor VII; PS-1145; IKK-2 Inhibitor VIII; IMD-0354; SC514; IKK-3 inhibitor IX; ; MLN120B; CAY10576; BMS345541 (IKK Inhibitor III); BI605906 (BIX02514); Bay 65-1942; Amlexanox
Q108p008	1.0	1	O14920	IKBKB	IKKB	Inhibitor of nuclear factor kappa-B kinase subunit beta (I-kappa-B-kinase beta) (IKK-B) (IKK-beta) (IkBKB) (EC 2.7.11.10) (I-kappa-B kinase 2) (IKK2) (Nuclear factor NF-kappa-B inhibitor kinase beta) (NFKBIKB)		YSEQTEFGITSDK	Q			PAp02203619		Surface signaling	NF-kB signaling	19202066	IKK Inhibitor VII; PS-1145; Withaferin A; Parthenolide; TPCA-1; IKK Inhibitor VII; PS-1145; IKK-2 Inhibitor VIII; IMD-0354; SC514; IKK-3 inhibitor IX; ; MLN120B; CAY10576; BMS345541 (IKK Inhibitor III); BI605906 (BIX02514); Bay 65-1942; Amlexanox
Q109p001	1.0	1	O15111	CHUK	IKKA TCF16	Inhibitor of nuclear factor kappa-B kinase subunit alpha (I-kappa-B kinase alpha) (IKK-A) (IKK-alpha) (IkBKA) (IkappaB kinase) (EC 2.7.11.10) (Conserved helix-loop-helix ubiquitous kinase) (I-kappa-B kinase 1) (IKK1) (Nuclear factor NF-kappa-B inhibitor kinase alpha) (NFKBIKA) (Transcription factor 16) (TCF-16)	T23	LGTGGFGNVCLYQHR	F	Phosphorylation	T3	PAp00500544		Surface signaling	NF-kB signaling	10195894	IKK Inhibitor VII; PS-1145; CAY10576; Amlexanox
Q109p002	1.0	1	O15111	CHUK	IKKA TCF16	Inhibitor of nuclear factor kappa-B kinase subunit alpha (I-kappa-B kinase alpha) (IKK-A) (IKK-alpha) (IkBKA) (IkappaB kinase) (EC 2.7.11.10) (Conserved helix-loop-helix ubiquitous kinase) (I-kappa-B kinase 1) (IKK1) (Nuclear factor NF-kappa-B inhibitor kinase alpha) (NFKBIKA) (Transcription factor 16) (TCF-16)	T23	LGTGGFGNVCLYQHR	F			PAp00500544	CPTAC-1220	Surface signaling	NF-kB signaling	10195894	IKK Inhibitor VII; PS-1145; CAY10576; Amlexanox
Q109p003	1.0		O15111	CHUK	IKKA TCF16	Inhibitor of nuclear factor kappa-B kinase subunit alpha (I-kappa-B kinase alpha) (IKK-A) (IKK-alpha) (IkBKA) (IkappaB kinase) (EC 2.7.11.10) (Conserved helix-loop-helix ubiquitous kinase) (I-kappa-B kinase 1) (IKK1) (Nuclear factor NF-kappa-B inhibitor kinase alpha) (NFKBIKA) (Transcription factor 16) (TCF-16)	S176+S180	DVDQGSLCTSFVGTLQYLAPELFENK	F	Phosphorylation	S6+S10			Surface signaling	NF-kB signaling	10195894	IKK Inhibitor VII; PS-1145; CAY10576; Amlexanox
Q109p004	1.0		O15111	CHUK	IKKA TCF16	Inhibitor of nuclear factor kappa-B kinase subunit alpha (I-kappa-B kinase alpha) (IKK-A) (IKK-alpha) (IkBKA) (IkappaB kinase) (EC 2.7.11.10) (Conserved helix-loop-helix ubiquitous kinase) (I-kappa-B kinase 1) (IKK1) (Nuclear factor NF-kappa-B inhibitor kinase alpha) (NFKBIKA) (Transcription factor 16) (TCF-16)	S180	DVDQGSLCTSFVGTLQYLAPELFENK	F	Phosphorylation	S10			Surface signaling	NF-kB signaling	10195894	IKK Inhibitor VII; PS-1145; CAY10576; Amlexanox
Q109p005	1.0		O15111	CHUK	IKKA TCF16	Inhibitor of nuclear factor kappa-B kinase subunit alpha (I-kappa-B kinase alpha) (IKK-A) (IKK-alpha) (IkBKA) (IkappaB kinase) (EC 2.7.11.10) (Conserved helix-loop-helix ubiquitous kinase) (I-kappa-B kinase 1) (IKK1) (Nuclear factor NF-kappa-B inhibitor kinase alpha) (NFKBIKA) (Transcription factor 16) (TCF-16)	S176	DVDQGSLCTSFVGTLQYLAPELFENK	F	Phosphorylation	S6			Surface signaling	NF-kB signaling	10195894	IKK Inhibitor VII; PS-1145; CAY10576; Amlexanox
Q109p006	1.0		O15111	CHUK	IKKA TCF16	Inhibitor of nuclear factor kappa-B kinase subunit alpha (I-kappa-B kinase alpha) (IKK-A) (IKK-alpha) (IkBKA) (IkappaB kinase) (EC 2.7.11.10) (Conserved helix-loop-helix ubiquitous kinase) (I-kappa-B kinase 1) (IKK1) (Nuclear factor NF-kappa-B inhibitor kinase alpha) (NFKBIKA) (Transcription factor 16) (TCF-16)	S176+180	DVDQGSLCTSFVGTLQYLAPELFENK	F					Surface signaling	NF-kB signaling	10195894	IKK Inhibitor VII; PS-1145; CAY10576; Amlexanox
Q109p007	1.0	1	O15111	CHUK	IKKA TCF16	Inhibitor of nuclear factor kappa-B kinase subunit alpha (I-kappa-B kinase alpha) (IKK-A) (IKK-alpha) (IkBKA) (IkappaB kinase) (EC 2.7.11.10) (Conserved helix-loop-helix ubiquitous kinase) (I-kappa-B kinase 1) (IKK1) (Nuclear factor NF-kappa-B inhibitor kinase alpha) (NFKBIKA) (Transcription factor 16) (TCF-16)		ESQILSLLSDIGSGIR	Q			PAp00534386		Surface signaling	NF-kB signaling	10195894	IKK Inhibitor VII; PS-1145; CAY10576; Amlexanox
Q109p008	1.0	1	O15111	CHUK	IKKA TCF16	Inhibitor of nuclear factor kappa-B kinase subunit alpha (I-kappa-B kinase alpha) (IKK-A) (IKK-alpha) (IkBKA) (IkappaB kinase) (EC 2.7.11.10) (Conserved helix-loop-helix ubiquitous kinase) (I-kappa-B kinase 1) (IKK1) (Nuclear factor NF-kappa-B inhibitor kinase alpha) (NFKBIKA) (Transcription factor 16) (TCF-16)		IIVHTVQSQDR	Q			PAp00514362		Surface signaling	NF-kB signaling	10195894	IKK Inhibitor VII; PS-1145; CAY10576; Amlexanox
Q110p001	1.0		O75582	RPS6KA5	MSK1	Ribosomal protein S6 kinase alpha-5 (S6K-alpha-5) (EC 2.7.11.1) (90 kDa ribosomal protein S6 kinase 5) (Nuclear mitogen- and stress-activated protein kinase 1) (RSK-like protein kinase) (RSKL)	S360	DELDVSNFAEEFTEMDPTYSPAALPQSSEK	F	Phosphorylation	S20			Surface signaling	NF-kB signaling	24416428
Q110p002	1.0		O75582	RPS6KA5	MSK1	Ribosomal protein S6 kinase alpha-5 (S6K-alpha-5) (EC 2.7.11.1) (90 kDa ribosomal protein S6 kinase 5) (Nuclear mitogen- and stress-activated protein kinase 1) (RSK-like protein kinase) (RSKL)	S360	DELDVSNFAEEFTEMDPTYSPAALPQSSEK	F					Surface signaling	NF-kB signaling	24416428
Q110p003	1.0	1	O75582	RPS6KA5	MSK1	Ribosomal protein S6 kinase alpha-5 (S6K-alpha-5) (EC 2.7.11.1) (90 kDa ribosomal protein S6 kinase 5) (Nuclear mitogen- and stress-activated protein kinase 1) (RSK-like protein kinase) (RSKL)	S376+S381	LFQGYSFVAPSILFK	F	Phosphorylation	S6+S11	PAp01436836		Surface signaling	NF-kB signaling	24416428
Q110p004	1.0	1	O75582	RPS6KA5	MSK1	Ribosomal protein S6 kinase alpha-5 (S6K-alpha-5) (EC 2.7.11.1) (90 kDa ribosomal protein S6 kinase 5) (Nuclear mitogen- and stress-activated protein kinase 1) (RSK-like protein kinase) (RSKL)	S376	LFQGYSFVAPSILFK	F	Phosphorylation	S6	PAp01436836		Surface signaling	NF-kB signaling	24416428
Q110p005	1.0	1	O75582	RPS6KA5	MSK1	Ribosomal protein S6 kinase alpha-5 (S6K-alpha-5) (EC 2.7.11.1) (90 kDa ribosomal protein S6 kinase 5) (Nuclear mitogen- and stress-activated protein kinase 1) (RSK-like protein kinase) (RSKL)	S381	LFQGYSFVAPSILFK	F	Phosphorylation	S11	PAp01436836		Surface signaling	NF-kB signaling	24416428
Q110p006	1.0	1	O75582	RPS6KA5	MSK1	Ribosomal protein S6 kinase alpha-5 (S6K-alpha-5) (EC 2.7.11.1) (90 kDa ribosomal protein S6 kinase 5) (Nuclear mitogen- and stress-activated protein kinase 1) (RSK-like protein kinase) (RSKL)	S376+S381	LFQGYSFVAPSILFK	F			PAp01436836		Surface signaling	NF-kB signaling	24416428
Q110p007	1.0	1	O75582	RPS6KA5	MSK1	Ribosomal protein S6 kinase alpha-5 (S6K-alpha-5) (EC 2.7.11.1) (90 kDa ribosomal protein S6 kinase 5) (Nuclear mitogen- and stress-activated protein kinase 1) (RSK-like protein kinase) (RSKL)		VGIENFELLK	Q			PAp01068416		Surface signaling	NF-kB signaling	24416428
Q110p008	1.0	1	O75582	RPS6KA5	MSK1	Ribosomal protein S6 kinase alpha-5 (S6K-alpha-5) (EC 2.7.11.1) (90 kDa ribosomal protein S6 kinase 5) (Nuclear mitogen- and stress-activated protein kinase 1) (RSK-like protein kinase) (RSKL)		DSPFYQHYDLDLK	Q			PAp01444638		Surface signaling	NF-kB signaling	24416428
Q111p001	1.0	1	P01100	FOS	G0S7	Proto-oncogene c-Fos (Cellular oncogene fos) (G0/G1 switch regulatory protein 7)		TEPFDDFLFPASSR	Q			PAp02557474	CPTAC-5782	Regulatory signaling	other	23320102
Q111p002	1.0	1	P01100	FOS	G0S7	Proto-oncogene c-Fos (Cellular oncogene fos) (G0/G1 switch regulatory protein 7)		ELTDTLQAETDQLEDEK	Q					Regulatory signaling	other	23320102
Q112p001	1.0	1	P01106	MYC	BHLHE39	Myc proto-oncogene protein (Class E basic helix-loop-helix protein 39) (bHLHe39) (Proto-oncogene c-Myc) (Transcription factor p64)		DQIPELENNEK	Q			PAp00950027		Regulatory signaling	Transcriptional regulation	24677544
Q112p002	1.0	1	P01106	MYC	BHLHE39	Myc proto-oncogene protein (Class E basic helix-loop-helix protein 39) (bHLHe39) (Proto-oncogene c-Myc) (Transcription factor p64)		DSGSPNPAR	Q					Regulatory signaling	Transcriptional regulation	24677544
Q113p001	1.0		P04049	RAF1	RAF	RAF proto-oncogene serine/threonine-protein kinase (EC 2.7.11.1) (Proto-oncogene c-RAF) (cRaf) (Raf-1)	S338	DSSYYWEIEASEVMLSTR	F	Phosphorylation	S2	PAp01702695		Surface signaling	ERK signaling	22569880	GW5074 (Raf1 Kinase Inhibitor I); ZM 336372
Q113p002	1.0		P04049	RAF1	RAF	RAF proto-oncogene serine/threonine-protein kinase (EC 2.7.11.1) (Proto-oncogene c-RAF) (cRaf) (Raf-1)	S338	DSSYYWEIEASEVMLSTR	F			PAp01702695	non-CPTAC-5433	Surface signaling	ERK signaling	22569880	GW5074 (Raf1 Kinase Inhibitor I); ZM 336372
Q113p003	1.0	1	P04049	RAF1	RAF	RAF proto-oncogene serine/threonine-protein kinase (EC 2.7.11.1) (Proto-oncogene c-RAF) (cRaf) (Raf-1)	S259	STSTPNVHMVSTTLPVDSR	F	Phosphorylation	S3	PAp00078308	CPTAC-5829	Surface signaling	ERK signaling	22569880	GW5074 (Raf1 Kinase Inhibitor I); ZM 336372
Q113p004	1.0	1	P04049	RAF1	RAF	RAF proto-oncogene serine/threonine-protein kinase (EC 2.7.11.1) (Proto-oncogene c-RAF) (cRaf) (Raf-1)	S259	STSTPNVHMVSTTLPVDSR	F			PAp00078308	CPTAC-5828	Surface signaling	ERK signaling	22569880	GW5074 (Raf1 Kinase Inhibitor I); ZM 336372
Q113p005	1.0	1	P04049	RAF1	RAF	RAF proto-oncogene serine/threonine-protein kinase (EC 2.7.11.1) (Proto-oncogene c-RAF) (cRaf) (Raf-1)		AAHTEDINACTLTTSPR	Q			PAp00505404		Surface signaling	ERK signaling	22569880	GW5074 (Raf1 Kinase Inhibitor I); ZM 336372
Q113p006	1.0	1	P04049	RAF1	RAF	RAF proto-oncogene serine/threonine-protein kinase (EC 2.7.11.1) (Proto-oncogene c-RAF) (cRaf) (Raf-1)		FHEHCSTK	Q			PAp01901851		Surface signaling	ERK signaling	22569880	GW5074 (Raf1 Kinase Inhibitor I); ZM 336372
Q113p007	1.2		P04049	RAF1	RAF	RAF proto-oncogene serine/threonine-protein kinase (EC 2.7.11.1) (Proto-oncogene c-RAF) (cRaf) (Raf-1)	S29	DAVFDGSSCISPTIVQQFGYQR	F	Phosphorylation	S11	PAp02406991		Surface signaling	ERK signaling	22569880	GW5074 (Raf1 Kinase Inhibitor I); ZM 336372	inhibitory/ragged end/downstream of MEK
Q113p008	1.2		P04049	RAF1	RAF	RAF proto-oncogene serine/threonine-protein kinase (EC 2.7.11.1) (Proto-oncogene c-RAF) (cRaf) (Raf-1)	S29	DAVFDGSSCISPTIVQQFGYQR	F					Surface signaling	ERK signaling	22569880	GW5074 (Raf1 Kinase Inhibitor I); ZM 336372	ragged end
Q113p009	1.2		P04049	RAF1	RAF	RAF proto-oncogene serine/threonine-protein kinase (EC 2.7.11.1) (Proto-oncogene c-RAF) (cRaf) (Raf-1)	S29	DAVFDGSSCISPTIVQQFGYQRR	F	Phosphorylation	S11	PAp02406991		Surface signaling	ERK signaling	22569880	GW5074 (Raf1 Kinase Inhibitor I); ZM 336372	inhibitory/ragged end
Q113p010	1.2		P04049	RAF1	RAF	RAF proto-oncogene serine/threonine-protein kinase (EC 2.7.11.1) (Proto-oncogene c-RAF) (cRaf) (Raf-1)	S29	DAVFDGSSCISPTIVQQFGYQRR	F					Surface signaling	ERK signaling	22569880	GW5074 (Raf1 Kinase Inhibitor I); ZM 336372	ragged end
Q113p011	1.2		P04049	RAF1	RAF	RAF proto-oncogene serine/threonine-protein kinase (EC 2.7.11.1) (Proto-oncogene c-RAF) (cRaf) (Raf-1)	S289	MPVSSQHR	F	Phosphorylation	S5	PAp01702071		Surface signaling	ERK signaling	22569880	GW5074 (Raf1 Kinase Inhibitor I); ZM 336372	inhibitory
Q113p012	1.2		P04049	RAF1	RAF	RAF proto-oncogene serine/threonine-protein kinase (EC 2.7.11.1) (Proto-oncogene c-RAF) (cRaf) (Raf-1)	S289	MPVSSQHR	F			PAp01702071		Surface signaling	ERK signaling	22569880	GW5074 (Raf1 Kinase Inhibitor I); ZM 336372
Q113p013	1.2	1	P04049	RAF1	RAF	RAF proto-oncogene serine/threonine-protein kinase (EC 2.7.11.1) (Proto-oncogene c-RAF) (cRaf) (Raf-1)	S296+S301	SHSESASPSALSSSPNNLSPTGWSQPK	F	Phosphorylation	S16+S19	PAp00506515		Surface signaling	ERK signaling	22569880	GW5074 (Raf1 Kinase Inhibitor I); ZM 336372	inhibitory
Q113p014	1.2	1	P04049	RAF1	RAF	RAF proto-oncogene serine/threonine-protein kinase (EC 2.7.11.1) (Proto-oncogene c-RAF) (cRaf) (Raf-1)	S296	SHSESASPSALSSSPNNLSPTGWSQPK	F	Phosphorylation	S16	PAp00506515		Surface signaling	ERK signaling	22569880	GW5074 (Raf1 Kinase Inhibitor I); ZM 336372	inhibitory
Q113p015	1.2	1	P04049	RAF1	RAF	RAF proto-oncogene serine/threonine-protein kinase (EC 2.7.11.1) (Proto-oncogene c-RAF) (cRaf) (Raf-1)	S301	SHSESASPSALSSSPNNLSPTGWSQPK	F	Phosphorylation	S19	PAp00506515		Surface signaling	ERK signaling	22569880	GW5074 (Raf1 Kinase Inhibitor I); ZM 336372	inhibitory
Q113p016	1.2	1	P04049	RAF1	RAF	RAF proto-oncogene serine/threonine-protein kinase (EC 2.7.11.1) (Proto-oncogene c-RAF) (cRaf) (Raf-1)	S296+S301	SHSESASPSALSSSPNNLSPTGWSQPK	F			PAp00506515		Surface signaling	ERK signaling	22569880	GW5074 (Raf1 Kinase Inhibitor I); ZM 336372
Q113p017	1.2		P04049	RAF1	RAF	RAF proto-oncogene serine/threonine-protein kinase (EC 2.7.11.1) (Proto-oncogene c-RAF) (cRaf) (Raf-1)	Y341	DSSYYWEIEASEVMLSTR	F	Phosphorylation	Y4	PAp01702695		Surface signaling	ERK signaling	22569880	GW5074 (Raf1 Kinase Inhibitor I); ZM 336372	inhibitory
Q113p018	1.2		P04049	RAF1	RAF	RAF proto-oncogene serine/threonine-protein kinase (EC 2.7.11.1) (Proto-oncogene c-RAF) (cRaf) (Raf-1)	S338+Y341	DSSYYWEIEASEVMLSTR	F	Phosphorylation	S2+Y4	PAp01702695		Surface signaling	ERK signaling	22569880	GW5074 (Raf1 Kinase Inhibitor I); ZM 336372
Q113p019	1.2	1	P04049	RAF1	RAF	RAF proto-oncogene serine/threonine-protein kinase (EC 2.7.11.1) (Proto-oncogene c-RAF) (cRaf) (Raf-1)	T491	IGDFGLATVK	F	Phosphorylation	T8	PAp00535925		Surface signaling	ERK signaling	22569880	GW5074 (Raf1 Kinase Inhibitor I); ZM 336372	activatory/shared with ARAF and BRAF
Q113p020	1.2	1	P04049	RAF1	RAF	RAF proto-oncogene serine/threonine-protein kinase (EC 2.7.11.1) (Proto-oncogene c-RAF) (cRaf) (Raf-1)	T491	IGDFGLATVK	F			PAp00535925		Surface signaling	ERK signaling	22569880	GW5074 (Raf1 Kinase Inhibitor I); ZM 336372	activatory/shared with ARAF and BRAF
Q113p021	1.2	1	P04049	RAF1	RAF	RAF proto-oncogene serine/threonine-protein kinase (EC 2.7.11.1) (Proto-oncogene c-RAF) (cRaf) (Raf-1)	S497+S499	WSGSQQVEQPTGSVLWMAPEVIR	F	Phosphorylation	S2+S4	PAp00497015		Surface signaling	ERK signaling	22569880	GW5074 (Raf1 Kinase Inhibitor I); ZM 336372	activatory/shared with ARAF and BRAF
Q113p022	1.2	1	P04049	RAF1	RAF	RAF proto-oncogene serine/threonine-protein kinase (EC 2.7.11.1) (Proto-oncogene c-RAF) (cRaf) (Raf-1)	S497	WSGSQQVEQPTGSVLWMAPEVIR	F	Phosphorylation	S2	PAp00497015		Surface signaling	ERK signaling	22569880	GW5074 (Raf1 Kinase Inhibitor I); ZM 336372	activatory/shared with ARAF and BRAF
Q113p023	1.2	1	P04049	RAF1	RAF	RAF proto-oncogene serine/threonine-protein kinase (EC 2.7.11.1) (Proto-oncogene c-RAF) (cRaf) (Raf-1)	S499	WSGSQQVEQPTGSVLWMAPEVIR	F	Phosphorylation	S4	PAp00497015		Surface signaling	ERK signaling	22569880	GW5074 (Raf1 Kinase Inhibitor I); ZM 336372	activatory/shared with ARAF and BRAF
Q113p024	1.2	1	P04049	RAF1	RAF	RAF proto-oncogene serine/threonine-protein kinase (EC 2.7.11.1) (Proto-oncogene c-RAF) (cRaf) (Raf-1)	S497+S499	WSGSQQVEQPTGSVLWMAPEVIR	F			PAp00497015		Surface signaling	ERK signaling	22569880	GW5074 (Raf1 Kinase Inhibitor I); ZM 336372	activatory/shared with ARAF and BRAF
Q113p025	1.2	1	P04049	RAF1	RAF	RAF proto-oncogene serine/threonine-protein kinase (EC 2.7.11.1) (Proto-oncogene c-RAF) (cRaf) (Raf-1)	S621	SASEPSLHR	F	Phosphorylation	S3	PAp01901853	CPTAC-1336	Surface signaling	ERK signaling	22569880	GW5074 (Raf1 Kinase Inhibitor I); ZM 336372	activatory/shared with ARAF
Q113p026	1.2	1	P04049	RAF1	RAF	RAF proto-oncogene serine/threonine-protein kinase (EC 2.7.11.1) (Proto-oncogene c-RAF) (cRaf) (Raf-1)	S621	SASEPSLHR	F			PAp01901853		Surface signaling	ERK signaling	22569880	GW5074 (Raf1 Kinase Inhibitor I); ZM 336372	activatory/shared with ARAF
Q113p027	1.2	1	P04049	RAF1	RAF	RAF proto-oncogene serine/threonine-protein kinase (EC 2.7.11.1) (Proto-oncogene c-RAF) (cRaf) (Raf-1)		DNLAIVTQWCEGSSLYK	Q			PAp02264051		Surface signaling	ERK signaling	22569880	GW5074 (Raf1 Kinase Inhibitor I); ZM 336372
Q114p001	1.0	1	P11309	PIM1		Serine/threonine-protein kinase pim-1 (EC 2.7.11.1)	S99	INSLAHLR	F	Phosphorylation	S3	PAp01701937		Regulatory signaling	other	14981536	Quercetagetin
Q114p002	1.0	1	P11309	PIM1		Serine/threonine-protein kinase pim-1 (EC 2.7.11.1)	S99	INSLAHLR	F			PAp01701937		Regulatory signaling	other	24040307	Quercetagetin
Q114p003	1.0		P11309	PIM1		Serine/threonine-protein kinase pim-1 (EC 2.7.11.1)	T114	AAPCNDLHATK	F	Phosphorylation	T10			Regulatory signaling	other	24040307	Quercetagetin
Q114p004	1.0		P11309	PIM1		Serine/threonine-protein kinase pim-1 (EC 2.7.11.1)	T114	AAPCNDLHATK	F					Regulatory signaling	other	24040307	Quercetagetin
Q114p005	1.0	1	P11309	PIM1		Serine/threonine-protein kinase pim-1 (EC 2.7.11.1)	S352	VSSECQHLIR	F	Phosphorylation	S3			Regulatory signaling	other	24040307	Quercetagetin
Q114p006	1.0	1	P11309	PIM1		Serine/threonine-protein kinase pim-1 (EC 2.7.11.1)	S352	VSSECQHLIR	F					Regulatory signaling	other	24040307	Quercetagetin
Q114p007	1.0	1	P11309	PIM1		Serine/threonine-protein kinase pim-1 (EC 2.7.11.1)		VSDNLPVAIK	Q					Regulatory signaling	other	24040307	Quercetagetin
Q114p008	1.0	1	P11309	PIM1		Serine/threonine-protein kinase pim-1 (EC 2.7.11.1)		DTVYTDFDGTR	Q					Regulatory signaling	other	24040307	Quercetagetin
Q115p001	1.0	1	P15336	ATF2	CREB2 CREBP1	Cyclic AMP-dependent transcription factor ATF-2 (cAMP-dependent transcription factor ATF-2) (EC 2.3.1.48) (Activating transcription factor 2) (Cyclic AMP-responsive element-binding protein 2) (CREB-2) (cAMP-responsive element-binding protein 2) (HB16) (Histone acetyltransferase ATF2) (cAMP response element-binding protein CRE-BP1)	T69+T71	NDSVIVADQTPTPTR	F	Phosphorylation	T10+T12	PAp00524631		Regulatory signaling	Transcriptional regulation	22685333		Not present in isoforms 2 and 4
Q115p002	1.0	1	P15336	ATF2	CREB2 CREBP1	Cyclic AMP-dependent transcription factor ATF-2 (cAMP-dependent transcription factor ATF-2) (EC 2.3.1.48) (Activating transcription factor 2) (Cyclic AMP-responsive element-binding protein 2) (CREB-2) (cAMP-responsive element-binding protein 2) (HB16) (Histone acetyltransferase ATF2) (cAMP response element-binding protein CRE-BP1)	T71	NDSVIVADQTPTPTR	F	Phosphorylation	T12	PAp00524631		Regulatory signaling	Transcriptional regulation	22685333		Not present in isoforms 2 and 4
Q115p003	1.0	1	P15336	ATF2	CREB2 CREBP1	Cyclic AMP-dependent transcription factor ATF-2 (cAMP-dependent transcription factor ATF-2) (EC 2.3.1.48) (Activating transcription factor 2) (Cyclic AMP-responsive element-binding protein 2) (CREB-2) (cAMP-responsive element-binding protein 2) (HB16) (Histone acetyltransferase ATF2) (cAMP response element-binding protein CRE-BP1)	T69	NDSVIVADQTPTPTR	F	Phosphorylation	T10	PAp00524631		Regulatory signaling	Transcriptional regulation	22685333		Not present in isoforms 2 and 4
Q115p004	1.0	1	P15336	ATF2	CREB2 CREBP1	Cyclic AMP-dependent transcription factor ATF-2 (cAMP-dependent transcription factor ATF-2) (EC 2.3.1.48) (Activating transcription factor 2) (Cyclic AMP-responsive element-binding protein 2) (CREB-2) (cAMP-responsive element-binding protein 2) (HB16) (Histone acetyltransferase ATF2) (cAMP response element-binding protein CRE-BP1)	T69+T71	NDSVIVADQTPTPTR	F			PAp00524631		Regulatory signaling	Transcriptional regulation	22685333		Not present in isoforms 2 and 4
Q115p005	1.0	1	P15336	ATF2	CREB2 CREBP1	Cyclic AMP-dependent transcription factor ATF-2 (cAMP-dependent transcription factor ATF-2) (EC 2.3.1.48) (Activating transcription factor 2) (Cyclic AMP-responsive element-binding protein 2) (CREB-2) (cAMP-responsive element-binding protein 2) (HB16) (Histone acetyltransferase ATF2) (cAMP response element-binding protein CRE-BP1)		AALTQQHPPVTNGDTVK	Q					Regulatory signaling	Transcriptional regulation	22685333
Q115p006	1.0		P15336	ATF2	CREB2 CREBP1	Cyclic AMP-dependent transcription factor ATF-2 (cAMP-dependent transcription factor ATF-2) (EC 2.3.1.48) (Activating transcription factor 2) (Cyclic AMP-responsive element-binding protein 2) (CREB-2) (cAMP-responsive element-binding protein 2) (HB16) (Histone acetyltransferase ATF2) (cAMP response element-binding protein CRE-BP1)		GHGSGLVR	Q					Regulatory signaling	Transcriptional regulation	22685333
Q116p001	1.0	1	P17612	PRKACA	PKACA	cAMP-dependent protein kinase catalytic subunit alpha (PKA C-alpha) (EC 2.7.11.11)		NGVNDIK	Q					Surface signaling	AMPK signaling	17588800	H-89; HA-1077; KT5720; Piceatannol
Q116p002	1.0	1	P17612	PRKACA	PKACA	cAMP-dependent protein kinase catalytic subunit alpha (PKA C-alpha) (EC 2.7.11.11)		ETGNHYAMK	Q			PAp01082093		Surface signaling	AMPK signaling	17588800	H-89; HA-1077; KT5720; Piceatannol
Q117p001	1.0	1	P30086	PEBP1	PBP PEBP	Phosphatidylethanolamine-binding protein 1 (PEBP-1) (HCNPpp) (Neuropolypeptide h3) (Prostatic-binding protein) (Raf kinase inhibitor protein) (RKIP) [Cleaved into: Hippocampal cholinergic neurostimulating peptide (HCNP)]	T42	VLTPTQVK	F	Phosphorylation	T5	PAp00489736		Regulatory signaling	other
Q117p002	1.0	1	P30086	PEBP1	PBP PEBP	Phosphatidylethanolamine-binding protein 1 (PEBP-1) (HCNPpp) (Neuropolypeptide h3) (Prostatic-binding protein) (Raf kinase inhibitor protein) (RKIP) [Cleaved into: Hippocampal cholinergic neurostimulating peptide (HCNP)]	T42	VLTPTQVK	F			PAp00489736	CPTAC-1568	Regulatory signaling	other
Q117p003	1.0	1	P30086	PEBP1	PBP PEBP	Phosphatidylethanolamine-binding protein 1 (PEBP-1) (HCNPpp) (Neuropolypeptide h3) (Prostatic-binding protein) (Raf kinase inhibitor protein) (RKIP) [Cleaved into: Hippocampal cholinergic neurostimulating peptide (HCNP)]	S52	NRPTSISWDGLDSGK	F	Phosphorylation	S5	PAp00036587		Regulatory signaling	other			Potentially ragged ends
Q117p004	1.0	1	P30086	PEBP1	PBP PEBP	Phosphatidylethanolamine-binding protein 1 (PEBP-1) (HCNPpp) (Neuropolypeptide h3) (Prostatic-binding protein) (Raf kinase inhibitor protein) (RKIP) [Cleaved into: Hippocampal cholinergic neurostimulating peptide (HCNP)]	S52	NRPTSISWDGLDSGK	F			PAp00036587	CPTAC-423	Regulatory signaling	other			Potentially ragged ends
Q117p005	1.0		P30086	PEBP1	PBP PEBP	Phosphatidylethanolamine-binding protein 1 (PEBP-1) (HCNPpp) (Neuropolypeptide h3) (Prostatic-binding protein) (Raf kinase inhibitor protein) (RKIP) [Cleaved into: Hippocampal cholinergic neurostimulating peptide (HCNP)]		CDEPILSNR	Q			PAp00000887		Regulatory signaling	other
Q117p006	1.0	1	P30086	PEBP1	PBP PEBP	Phosphatidylethanolamine-binding protein 1 (PEBP-1) (HCNPpp) (Neuropolypeptide h3) (Prostatic-binding protein) (Raf kinase inhibitor protein) (RKIP) [Cleaved into: Hippocampal cholinergic neurostimulating peptide (HCNP)]		GNDISSGTVLSDYVGSGPPK	Q			PAp00034265		Regulatory signaling	other
Q118p001	1.0	1	P49116	NR2C2	TAK1 TR4	Nuclear receptor subfamily 2 group C member 2 (Orphan nuclear receptor TAK1) (Orphan nuclear receptor TR4) (Testicular receptor 4)	S19	IQIISTDSAVASPQR	F	Phosphorylation	S12	PAp02280328		Regulatory signaling	other	23251462	NG-25; (5Z)-7-Oxozeaenol
Q118p002	1.0	1	P49116	NR2C2	TAK1 TR4	Nuclear receptor subfamily 2 group C member 2 (Orphan nuclear receptor TAK1) (Orphan nuclear receptor TR4) (Testicular receptor 4)	S19	IQIISTDSAVASPQR	F			PAp02280328		Regulatory signaling	other	23251462	NG-25; (5Z)-7-Oxozeaenol
Q118p003	1.0	1	P49116	NR2C2	TAK1 TR4	Nuclear receptor subfamily 2 group C member 2 (Orphan nuclear receptor TAK1) (Orphan nuclear receptor TR4) (Testicular receptor 4)	S68	VILASPETSSAK	F	Phosphorylation	S5	PAp01829832		Regulatory signaling	other	23251462	NG-25; (5Z)-7-Oxozeaenol
Q118p004	1.0	1	P49116	NR2C2	TAK1 TR4	Nuclear receptor subfamily 2 group C member 2 (Orphan nuclear receptor TAK1) (Orphan nuclear receptor TR4) (Testicular receptor 4)	S68	VILASPETSSAK	F			PAp01829832		Regulatory signaling	other	23251462	NG-25; (5Z)-7-Oxozeaenol
Q118p005	1.0	1	P49116	NR2C2	TAK1 TR4	Nuclear receptor subfamily 2 group C member 2 (Orphan nuclear receptor TAK1) (Orphan nuclear receptor TR4) (Testicular receptor 4)		IQIVTAVDASGSPK	Q			PAp02405690		Regulatory signaling	other	23251462	NG-25; (5Z)-7-Oxozeaenol
Q118p006	1.0	1	P49116	NR2C2	TAK1 TR4	Nuclear receptor subfamily 2 group C member 2 (Orphan nuclear receptor TAK1) (Orphan nuclear receptor TR4) (Testicular receptor 4)		DQSTPIIEVEGPLLSDTHVTFK	Q			PAp02290447		Regulatory signaling	other	23251462	NG-25; (5Z)-7-Oxozeaenol
Q119p001	1.0		Q02078	MEF2A	MEF2	Myocyte-specific enhancer factor 2A (Serum response factor-like protein 1)	S408	SEPISPPR	F	Phosphorylation	S5	PAp01914244		Regulatory signaling	other	17611778		Potentially ragged ends
Q119p002	1.0		Q02078	MEF2A	MEF2	Myocyte-specific enhancer factor 2A (Serum response factor-like protein 1)	S408	SEPISPPR	F			PAp01914244		Regulatory signaling	other	17611778		Potentially ragged ends
Q119p003	1.0	1	Q02078	MEF2A	MEF2	Myocyte-specific enhancer factor 2A (Serum response factor-like protein 1)		GCDSPDPDTSYVLTPHTEEK	Q			PAp01538474		Regulatory signaling	other	17611778		Not present in isoforms 2-4-6-7-8
Q119p004	1.0	1	Q02078	MEF2A	MEF2	Myocyte-specific enhancer factor 2A (Serum response factor-like protein 1)		ASPNLIGATGANSLGK	Q			PAp01914253		Regulatory signaling	other	17611778
Q119p005	1.0	1	Q02078	MEF2A	MEF2	Myocyte-specific enhancer factor 2A (Serum response factor-like protein 1)		GDFHSPIVLGRPPNTEDR	Q			PAp01527561		Regulatory signaling	other	17611778
Q120p001	1.0	1	Q02080	MEF2B	XMEF2	Myocyte-specific enhancer factor 2B (RSRFR2) (Serum response factor-like protein 2)		YTEYSEPHESR	Q					Regulatory signaling	other	23974956
Q120p002	1.0	1	Q02080	MEF2B	XMEF2	Myocyte-specific enhancer factor 2B (RSRFR2) (Serum response factor-like protein 2)		AGPPGLVHPLFSPSHLTSK	Q					Regulatory signaling	other	23974956
Q121p001	1.0	1	Q03112	MECOM	EVI1	MDS1 and EVI1 complex locus protein EVI1 (Ecotropic virus integration site 1 protein homolog) (EVI-1)		NFIGNSNHGSQSPR	Q			PAp00578267		Regulatory signaling	Transcriptional regulation	16314052
Q121p002	1.0		Q03112	MECOM	EVI1	MDS1 and EVI1 complex locus protein EVI1 (Ecotropic virus integration site 1 protein homolog) (EVI-1)		HYECENCAK	Q					Regulatory signaling	Transcriptional regulation	16314052
Q121p003	1.0	1	Q03112	MECOM	EVI1	MDS1 and EVI1 complex locus protein EVI1 (Ecotropic virus integration site 1 protein homolog) (EVI-1)		HPSVGDNKPVELQPER	Q					Regulatory signaling	Transcriptional regulation	16314052
Q122p001	1.0	1	Q06413	MEF2C		Myocyte-specific enhancer factor 2C	S222	NSPGLLVSPGNLNK	F	Phosphorylation	S2	PAp01531215		Regulatory signaling	other	23435431
Q122p002	1.0	1	Q06413	MEF2C		Myocyte-specific enhancer factor 2C	S222	NSPGLLVSPGNLNK	F			PAp01531215		Regulatory signaling	other	23435431
Q122p003	1.0	1	Q06413	MEF2C		Myocyte-specific enhancer factor 2C	S396	SEPVSPPR	F	Phosphorylation	S5			Regulatory signaling	other	23435431
Q122p004	1.0	1	Q06413	MEF2C		Myocyte-specific enhancer factor 2C	S396	SEPVSPPR	F					Regulatory signaling	other	23435431
Q122p005	1.0	1	Q06413	MEF2C		Myocyte-specific enhancer factor 2C		VLIPPGSK	Q					Regulatory signaling	other	23435431
Q122p006	1.0	1	Q06413	MEF2C		Myocyte-specific enhancer factor 2C		SPVDSLSSCSSSYDGSDR	Q					Regulatory signaling	other	23435431
Q122p007	1.0	1	Q06413	MEF2C		Myocyte-specific enhancer factor 2C		NTMPSVSEDVDLLLNQR	Q					Regulatory signaling	other	23435431
Q123p001	1.0		O14733	MAP2K7	JNKK2 MEK7 MKK7 PRKMK7 SKK4	Dual specificity mitogen-activated protein kinase kinase 7 (MAP kinase kinase 7) (MAPKK 7) (EC 2.7.12.2) (JNK-activating kinase 2) (MAPK/ERK kinase 7) (MEK 7) (Stress-activated protein kinase kinase 4) (SAPK kinase 4) (SAPKK-4) (SAPKK4) (c-Jun N-terminal kinase kinase 2) (JNK kinase 2) (JNKK 2)	S271	LVDSKAK	F	Phosphorylation	S4			Surface signaling	MAPK signaling	22841785		Ragged ends
Q123p002	1.0		O14733	MAP2K7	JNKK2 MEK7 MKK7 PRKMK7 SKK4	Dual specificity mitogen-activated protein kinase kinase 7 (MAP kinase kinase 7) (MAPKK 7) (EC 2.7.12.2) (JNK-activating kinase 2) (MAPK/ERK kinase 7) (MEK 7) (Stress-activated protein kinase kinase 4) (SAPK kinase 4) (SAPKK-4) (SAPKK4) (c-Jun N-terminal kinase kinase 2) (JNK kinase 2) (JNKK 2)	S271	LVDSKAK	F					Surface signaling	MAPK signaling	22841785		Ragged ends
Q123p003	1.0	1	O14733	MAP2K7	JNKK2 MEK7 MKK7 PRKMK7 SKK4	Dual specificity mitogen-activated protein kinase kinase 7 (MAP kinase kinase 7) (MAPKK 7) (EC 2.7.12.2) (JNK-activating kinase 2) (MAPK/ERK kinase 7) (MEK 7) (Stress-activated protein kinase kinase 4) (SAPK kinase 4) (SAPKK-4) (SAPKK4) (c-Jun N-terminal kinase kinase 2) (JNK kinase 2) (JNKK 2)	S275	TRSAGCAAYMAPER	F	Phosphorylation	S3			Surface signaling	MAPK signaling	22841785		Ragged ends
Q123p004	1.0	1	O14733	MAP2K7	JNKK2 MEK7 MKK7 PRKMK7 SKK4	Dual specificity mitogen-activated protein kinase kinase 7 (MAP kinase kinase 7) (MAPKK 7) (EC 2.7.12.2) (JNK-activating kinase 2) (MAPK/ERK kinase 7) (MEK 7) (Stress-activated protein kinase kinase 4) (SAPK kinase 4) (SAPKK-4) (SAPKK4) (c-Jun N-terminal kinase kinase 2) (JNK kinase 2) (JNKK 2)	S275	TRSAGCAAYMAPER	F					Surface signaling	MAPK signaling	22841785		Ragged ends
Q123p005	1.0	1	O14733	MAP2K7	JNKK2 MEK7 MKK7 PRKMK7 SKK4	Dual specificity mitogen-activated protein kinase kinase 7 (MAP kinase kinase 7) (MAPKK 7) (EC 2.7.12.2) (JNK-activating kinase 2) (MAPK/ERK kinase 7) (MEK 7) (Stress-activated protein kinase kinase 4) (SAPK kinase 4) (SAPKK-4) (SAPKK4) (c-Jun N-terminal kinase kinase 2) (JNK kinase 2) (JNKK 2)		LCDFGISGR	Q			PAp01703366		Surface signaling	MAPK signaling	22841785
Q123p006	1.0		O14733	MAP2K7	JNKK2 MEK7 MKK7 PRKMK7 SKK4	Dual specificity mitogen-activated protein kinase kinase 7 (MAP kinase kinase 7) (MAPKK 7) (EC 2.7.12.2) (JNK-activating kinase 2) (MAPK/ERK kinase 7) (MEK 7) (Stress-activated protein kinase kinase 4) (SAPK kinase 4) (SAPKK-4) (SAPKK4) (c-Jun N-terminal kinase kinase 2) (JNK kinase 2) (JNKK 2)		ADVWSLGISLVELATGQFPYK	Q			PAp00475144		Surface signaling	MAPK signaling	22841785		Not present in isoform4
Q123p007	1.0	1	O14733	MAP2K7	JNKK2 MEK7 MKK7 PRKMK7 SKK4	Dual specificity mitogen-activated protein kinase kinase 7 (MAP kinase kinase 7) (MAPKK 7) (EC 2.7.12.2) (JNK-activating kinase 2) (MAPK/ERK kinase 7) (MEK 7) (Stress-activated protein kinase kinase 4) (SAPK kinase 4) (SAPKK-4) (SAPKK4) (c-Jun N-terminal kinase kinase 2) (JNK kinase 2) (JNKK 2)		HMLGLPSTLFTPR	Q			PAp00501274		Surface signaling	MAPK signaling	22841785
Q124p001	1.0	1	O14757	CHEK1	CHK1	Serine/threonine-protein kinase Chk1 (EC 2.7.11.1) (CHK1 checkpoint homolog) (Cell cycle checkpoint kinase) (Checkpoint kinase-1)	S317	YSSSQPEPR	F	Phosphorylation	S4	PAp01141398	CPTAC-922, CPTAC-3282	Stress response	DNA damage response	24244429
Q124p002	1.0	1	O14757	CHEK1	CHK1	Serine/threonine-protein kinase Chk1 (EC 2.7.11.1) (CHK1 checkpoint homolog) (Cell cycle checkpoint kinase) (Checkpoint kinase-1)	S317	YSSSQPEPR	F			PAp01141398	CPTAC-3223	Stress response	DNA damage response	24244429
Q124p003	1.0	1	O14757	CHEK1	CHK1	Serine/threonine-protein kinase Chk1 (EC 2.7.11.1) (CHK1 checkpoint homolog) (Cell cycle checkpoint kinase) (Checkpoint kinase-1)		ISDFGLATVFR	Q			PAp01447615		Stress response	DNA damage response	24244429
Q124p004	1.0	1	O14757	CHEK1	CHK1	Serine/threonine-protein kinase Chk1 (EC 2.7.11.1) (CHK1 checkpoint homolog) (Cell cycle checkpoint kinase) (Checkpoint kinase-1)		TGLSLWDTSPSYIDK	Q			PAp00536717		Stress response	DNA damage response	24244429
Q125p001	1.0	1	O96017	CHEK2	CDS1 CHK2 RAD53	Serine/threonine-protein kinase Chk2 (EC 2.7.11.1) (CHK2 checkpoint homolog) (Cds1 homolog) (Hucds1) (hCds1) (Checkpoint kinase 2)	S379	ILGETSLMR	F	Phosphorylation	S6	PAp01083830	CPTAC-5892	Stress response	DNA damage response	24553354
Q125p002	1.0	1	O96017	CHEK2	CDS1 CHK2 RAD53	Serine/threonine-protein kinase Chk2 (EC 2.7.11.1) (CHK2 checkpoint homolog) (Cds1 homolog) (Hucds1) (hCds1) (Checkpoint kinase 2)	S379	ILGETSLMR	F			PAp01083830		Stress response	DNA damage response	24553354
Q125p003	1.0	1	O96017	CHEK2	CDS1 CHK2 RAD53	Serine/threonine-protein kinase Chk2 (EC 2.7.11.1) (CHK2 checkpoint homolog) (Cds1 homolog) (Hucds1) (hCds1) (Checkpoint kinase 2)		TLGSGACGEVK	Q			PAp01702917		Stress response	DNA damage response	24553354
Q125p004	1.0	1	O96017	CHEK2	CDS1 CHK2 RAD53	Serine/threonine-protein kinase Chk2 (EC 2.7.11.1) (CHK2 checkpoint homolog) (Cds1 homolog) (Hucds1) (hCds1) (Checkpoint kinase 2)		YNFIPEVWAEVSEK	Q			PAp00746749		Stress response	DNA damage response	24553354
Q126p001	1.0	1	P04637	TP53	P53	Cellular tumor antigen p53 (Antigen NY-CO-13) (Phosphoprotein p53) (Tumor suppressor p53)		TYQGSYGFR	Q			PAp00504395		Stress response	DNA damage response	1390233	Ischemin
Q126p002	1.0	1	P04637	TP53	P53	Cellular tumor antigen p53 (Antigen NY-CO-13) (Phosphoprotein p53) (Tumor suppressor p53)		VEYLDDR	Q			PAp01075736		Stress response	DNA damage response	1390233	Ischemin
Q127p002	1.0	1	P09874	PARP1	ADPRT PPOL	Poly [ADP-ribose] polymerase 1 (PARP-1) (EC 2.4.2.30) (ADP-ribosyltransferase diphtheria toxin-like 1) (ARTD1) (NAD(+) ADP-ribosyltransferase 1) (ADPRT 1) (Poly[ADP-ribose] synthase 1)	D214-G215	GDEVDGVDEVAK	F					Stress response	DNA damage response	22550344		Ragged ends
Q127p003	1.0	1	P09874	PARP1	ADPRT PPOL	Poly [ADP-ribose] polymerase 1 (PARP-1) (EC 2.4.2.30) (ADP-ribosyltransferase diphtheria toxin-like 1) (ARTD1) (NAD(+) ADP-ribosyltransferase 1) (ADPRT 1) (Poly[ADP-ribose] synthase 1)		QQVPSGESAILDR	Q			PAp00486678		Stress response	DNA damage response	22550344
Q127p004	1.0	1	P09874	PARP1	ADPRT PPOL	Poly [ADP-ribose] polymerase 1 (PARP-1) (EC 2.4.2.30) (ADP-ribosyltransferase diphtheria toxin-like 1) (ARTD1) (NAD(+) ADP-ribosyltransferase 1) (ADPRT 1) (Poly[ADP-ribose] synthase 1)		NTHATTHNAYDLEVIDIFK	Q			PAp00425053		Stress response	DNA damage response	22550344
Q128p001	1.0	1	P11388	TOP2A	TOP2	DNA topoisomerase 2-alpha (EC 5.99.1.3) (DNA topoisomerase II, alpha isozyme)	S1106	VPDEEENEESDNEK	F	Phosphorylation	S10	PAp00495049		Stress response	DNA damage response	22627319
Q128p002	1.0	1	P11388	TOP2A	TOP2	DNA topoisomerase 2-alpha (EC 5.99.1.3) (DNA topoisomerase II, alpha isozyme)	S1106	VPDEEENEESDNEK	F			PAp00495049		Stress response	DNA damage response	22627319
Q128p003	1.0	1	P11388	TOP2A	TOP2	DNA topoisomerase 2-alpha (EC 5.99.1.3) (DNA topoisomerase II, alpha isozyme)		FTVETASR	Q			PAp00502578		Stress response	DNA damage response	22627319
Q128p004	1.0	1	P11388	TOP2A	TOP2	DNA topoisomerase 2-alpha (EC 5.99.1.3) (DNA topoisomerase II, alpha isozyme)		GYDSDPVK	Q			PAp00741161		Stress response	DNA damage response	22627319
Q129p005	1.0	1	P16104	H2AFX	H2AX	Histone H2AX (H2a/x) (Histone H2A.X)		TSATVGPK	Q			PAp00488279		Stress response	DNA damage response	20493860		Ragged ends
Q130p001	1.0	1	P30304	CDC25A		M-phase inducer phosphatase 1 (EC 3.1.3.48) (Dual specificity phosphatase Cdc25A)	S124	RSHSDSLDHDIFQLIDPDENK	F	Phosphorylation	S4			Quiescence/Proliferation	other	12676583		Potentially ragged ends
Q130p002	1.0	1	P30304	CDC25A		M-phase inducer phosphatase 1 (EC 3.1.3.48) (Dual specificity phosphatase Cdc25A)	S124	RSHSDSLDHDIFQLIDPDENK	F					Quiescence/Proliferation	other	12676583		Potentially ragged ends
Q130p003	1.0	1	P30304	CDC25A		M-phase inducer phosphatase 1 (EC 3.1.3.48) (Dual specificity phosphatase Cdc25A)	S178	QNSAPAR	F	Phosphorylation	S3			Quiescence/Proliferation	other	16854822
Q130p004	1.0	1	P30304	CDC25A		M-phase inducer phosphatase 1 (EC 3.1.3.48) (Dual specificity phosphatase Cdc25A)	S178	QNSAPAR	F					Quiescence/Proliferation	other	16854822
Q130p005	1.0	1	P30304	CDC25A		M-phase inducer phosphatase 1 (EC 3.1.3.48) (Dual specificity phosphatase Cdc25A)	S279	SQEESPPGSTK	F	Phosphorylation	S1	PAp02550370		Quiescence/Proliferation	other	16854822
Q130p006	1.0	1	P30304	CDC25A		M-phase inducer phosphatase 1 (EC 3.1.3.48) (Dual specificity phosphatase Cdc25A)	S279	SQEESPPGSTK	F			PAp02550370		Quiescence/Proliferation	other	16854822
Q130p007	1.0	1	P30304	CDC25A		M-phase inducer phosphatase 1 (EC 3.1.3.48) (Dual specificity phosphatase Cdc25A)	S293	SMSGASPK	F	Phosphorylation	S1			Quiescence/Proliferation	other	12676583
Q130p008	1.0	1	P30304	CDC25A		M-phase inducer phosphatase 1 (EC 3.1.3.48) (Dual specificity phosphatase Cdc25A)	S293	SMSGASPK	F					Quiescence/Proliferation	other	12676583
Q130p011	1.0	1	P30304	CDC25A		M-phase inducer phosphatase 1 (EC 3.1.3.48) (Dual specificity phosphatase Cdc25A)		LLGCSPALK	Q			PAp03112194		Quiescence/Proliferation	other	12676583		Potentially ragged ends
Q130p012	1.0	1	P30304	CDC25A		M-phase inducer phosphatase 1 (EC 3.1.3.48) (Dual specificity phosphatase Cdc25A)		LHYPELYVLK	Q					Quiescence/Proliferation	other	16854822
Q131p001	1.0	1	P30305	CDC25B	CDC25HU2	M-phase inducer phosphatase 2 (EC 3.1.3.48) (Dual specificity phosphatase Cdc25B)	S353	RSVTPPEEQQEAEEPK	F	Phosphorylation	S2			Quiescence/Proliferation	other	23708659		Ragged ends
Q131p002	1.0	1	P30305	CDC25B	CDC25HU2	M-phase inducer phosphatase 2 (EC 3.1.3.48) (Dual specificity phosphatase Cdc25B)	S353	SVTPPEEQQEAEEPK	F	Phosphorylation	S1	PAp01732878		Quiescence/Proliferation	other	23708659		Ragged ends
Q131p003	1.0	1	P30305	CDC25B	CDC25HU2	M-phase inducer phosphatase 2 (EC 3.1.3.48) (Dual specificity phosphatase Cdc25B)	S353	SVTPPEEQQEAEEPK	F			PAp01732878		Quiescence/Proliferation	other	23708659		Ragged ends
Q131p004	1.0	1	P30305	CDC25B	CDC25HU2	M-phase inducer phosphatase 2 (EC 3.1.3.48) (Dual specificity phosphatase Cdc25B)		LLGHSPVLR	Q			PAp01830683	CPTAC-1253	Quiescence/Proliferation	other	22132193		Not present in isoform3
Q131p005	1.0	1	P30305	CDC25B	CDC25HU2	M-phase inducer phosphatase 2 (EC 3.1.3.48) (Dual specificity phosphatase Cdc25B)		TAVNLPLER	Q			PAp03110249	CPTAC-1254	Quiescence/Proliferation	other	22132193
Q132p001	1.0	1	P30307	CDC25C		M-phase inducer phosphatase 3 (EC 3.1.3.48) (Dual specificity phosphatase Cdc25C)	T67	FLGDSANLSILSGGTPK	F	Phosphorylation	T15	PAp00537353		Quiescence/Proliferation	other	15324805		Potentially ragged ends
Q132p002	1.0	1	P30307	CDC25C		M-phase inducer phosphatase 3 (EC 3.1.3.48) (Dual specificity phosphatase Cdc25C)	T67	FLGDSANLSILSGGTPK	F			PAp00537353		Quiescence/Proliferation	other	15324805		Potentially ragged ends
Q132p003	1.0	1	P30307	CDC25C		M-phase inducer phosphatase 3 (EC 3.1.3.48) (Dual specificity phosphatase Cdc25C)	S216	SPSMPENLNRPR	F	Phosphorylation	S3	PAp02905830		Quiescence/Proliferation	other	15324805
Q132p004	1.0	1	P30307	CDC25C		M-phase inducer phosphatase 3 (EC 3.1.3.48) (Dual specificity phosphatase Cdc25C)	S216	SPSMPENLNRPR	F			PAp02905830	CPTAC-5906	Quiescence/Proliferation	other	15324805
Q132p005	1.0	1	P30307	CDC25C		M-phase inducer phosphatase 3 (EC 3.1.3.48) (Dual specificity phosphatase Cdc25C)		YVNPETVAALLSGK	Q			PAp00532602		Quiescence/Proliferation	other	15324805
Q132p006	1.0	1	P30307	CDC25C		M-phase inducer phosphatase 3 (EC 3.1.3.48) (Dual specificity phosphatase Cdc25C)		DTSFTVCPDVPR	Q			PAp01052201		Quiescence/Proliferation	other	15324805
Q133p001	1.0	1	P49959	MRE11A	HNGS1 MRE11	Double-strand break repair protein MRE11A (Meiotic recombination 11 homolog 1) (MRE11 homolog 1) (Meiotic recombination 11 homolog A) (MRE11 homolog A)	S676	IMSQSQVSK	F	Phosphorylation	S3	PAp01078684		Stress response	DNA damage response	24297933
Q133p002	1.0	1	P49959	MRE11A	HNGS1 MRE11	Double-strand break repair protein MRE11A (Meiotic recombination 11 homolog 1) (MRE11 homolog 1) (Meiotic recombination 11 homolog A) (MRE11 homolog A)	S676	IMSQSQVSK	F			PAp01078684	CPTAC-5911	Stress response	DNA damage response	24297933
Q133p003	1.0	1	P49959	MRE11A	HNGS1 MRE11	Double-strand break repair protein MRE11A (Meiotic recombination 11 homolog 1) (MRE11 homolog 1) (Meiotic recombination 11 homolog A) (MRE11 homolog A)		IALYGLGSIPDER	Q			PAp00503897		Stress response	DNA damage response	23349304
Q133p004	1.0	1	P49959	MRE11A	HNGS1 MRE11	Double-strand break repair protein MRE11A (Meiotic recombination 11 homolog 1) (MRE11 homolog 1) (Meiotic recombination 11 homolog A) (MRE11 homolog A)		NTNEEDDEVR	Q			PAp00527091		Stress response	DNA damage response	23349304
Q134p001	1.0	1	P51587	BRCA2	FACD FANCD1	Breast cancer type 2 susceptibility protein (Fanconi anemia group D1 protein)	S3291	LPLPPPVSPICTFVSPAAQK	F	Phosphorylation	S15			Stress response	DNA damage response	15800615
Q134p002	1.0	1	P51587	BRCA2	FACD FANCD1	Breast cancer type 2 susceptibility protein (Fanconi anemia group D1 protein)	S3291	LPLPPPVSPICTFVSPAAQK	F					Stress response	DNA damage response	15800615
Q134p003	1.0	1	P51587	BRCA2	FACD FANCD1	Breast cancer type 2 susceptibility protein (Fanconi anemia group D1 protein)		EQGLTLPLYQSPVK	Q			PAp02548595		Stress response	DNA damage response	19074863
Q134p004	1.0		P51587	BRCA2	FACD FANCD1	Breast cancer type 2 susceptibility protein (Fanconi anemia group D1 protein)		LFSDIENISEETSAEVHPISLSSSK	Q			PAp01095209		Stress response	DNA damage response	19074863
Q134p005	1.0	1	P51587	BRCA2	FACD FANCD1	Breast cancer type 2 susceptibility protein (Fanconi anemia group D1 protein)		NAADPAYLEGYFSEEQLR	Q			PAp02274225		Stress response	DNA damage response	19074863
Q135p001	1.0		P78527	PRKDC	HYRC HYRC1	DNA-dependent protein kinase catalytic subunit (DNA-PK catalytic subunit) (DNA-PKcs) (EC 2.7.11.1) (DNPK1) (p460)	T2609	STVLTPMFVETQASQGTLQTR	F	Phosphorylation	T11	PAp00078322		Stress response	DNA damage response	14734805
Q135p002	1.0	1	P78527	PRKDC	HYRC HYRC1	DNA-dependent protein kinase catalytic subunit (DNA-PK catalytic subunit) (DNA-PKcs) (EC 2.7.11.1) (DNPK1) (p460)	T2609	STVLTPMFVETQASQGTLQTR	F			PAp00078322		Stress response	DNA damage response	14734805
Q135p003	1.0	1	P78527	PRKDC	HYRC HYRC1	DNA-dependent protein kinase catalytic subunit (DNA-PK catalytic subunit) (DNA-PKcs) (EC 2.7.11.1) (DNPK1) (p460)		TSALSDETK	Q			PAp00079425		Stress response	DNA damage response	14734805
Q135p004	1.0	1	P78527	PRKDC	HYRC HYRC1	DNA-dependent protein kinase catalytic subunit (DNA-PK catalytic subunit) (DNA-PKcs) (EC 2.7.11.1) (DNPK1) (p460)		QDAQVVLYR	Q			PAp00503781		Stress response	DNA damage response	14734805
Q136p001	1.0	1	Q00535	CDK5	CDKN5	Cyclin-dependent kinase 5 (EC 2.7.11.22) (Cell division protein kinase 5) (Serine/threonine-protein kinase PSSALRE) (Tau protein kinase II catalytic subunit) (TPKII catalytic subunit)	T14	IGEGTYGTVFK	F	Phosphorylation	T5	PAp00525674		Quiescence/Proliferation	other	21145489	Purvalanol B; Roscovitine; Purvalanol A; Kenpaullone; Alsterpaullone
Q136p002	1.0	1	Q00535	CDK5	CDKN5	Cyclin-dependent kinase 5 (EC 2.7.11.22) (Cell division protein kinase 5) (Serine/threonine-protein kinase PSSALRE) (Tau protein kinase II catalytic subunit) (TPKII catalytic subunit)	Y15	IGEGTYGTVFK	F	Phosphorylation	Y6	PAp00525674		Quiescence/Proliferation	other	21145489	Purvalanol B; Roscovitine; Purvalanol A; Kenpaullone; Alsterpaullone
Q136p003	1.0	1	Q00535	CDK5	CDKN5	Cyclin-dependent kinase 5 (EC 2.7.11.22) (Cell division protein kinase 5) (Serine/threonine-protein kinase PSSALRE) (Tau protein kinase II catalytic subunit) (TPKII catalytic subunit)	T14+Y15	IGEGTYGTVFK	F			PAp00525674		Quiescence/Proliferation	other	21145489	Purvalanol B; Roscovitine; Purvalanol A; Kenpaullone; Alsterpaullone
Q136p004	1.0		Q00535	CDK5	CDKN5	Cyclin-dependent kinase 5 (EC 2.7.11.22) (Cell division protein kinase 5) (Serine/threonine-protein kinase PSSALRE) (Tau protein kinase II catalytic subunit) (TPKII catalytic subunit)	S159	CYSAEVVTLWYRPPDVLFGAK	F	Phosphorylation	S3	PAp01143595		Quiescence/Proliferation	other	21145489	Purvalanol B; Roscovitine; Purvalanol A; Kenpaullone; Alsterpaullone
Q136p005	1.0		Q00535	CDK5	CDKN5	Cyclin-dependent kinase 5 (EC 2.7.11.22) (Cell division protein kinase 5) (Serine/threonine-protein kinase PSSALRE) (Tau protein kinase II catalytic subunit) (TPKII catalytic subunit)	S159	CYSAEVVTLWYRPPDVLFGAK	F			PAp01143595		Quiescence/Proliferation	other	21145489	Purvalanol B; Roscovitine; Purvalanol A; Kenpaullone; Alsterpaullone
Q136p006	1.0	1	Q00535	CDK5	CDKN5	Cyclin-dependent kinase 5 (EC 2.7.11.22) (Cell division protein kinase 5) (Serine/threonine-protein kinase PSSALRE) (Tau protein kinase II catalytic subunit) (TPKII catalytic subunit)		GLGFCHSR	Q			PAp01546916		Quiescence/Proliferation	other	21145489	Purvalanol B; Roscovitine; Purvalanol A; Kenpaullone; Alsterpaullone
Q136p007	1.0	1	Q00535	CDK5	CDKN5	Cyclin-dependent kinase 5 (EC 2.7.11.22) (Cell division protein kinase 5) (Serine/threonine-protein kinase PSSALRE) (Tau protein kinase II catalytic subunit) (TPKII catalytic subunit)		LLGTPTEEQWPSMTK	Q			PAp00511302		Quiescence/Proliferation	other	21145489	Purvalanol B; Roscovitine; Purvalanol A; Kenpaullone; Alsterpaullone
Q137p001	1.0	1	Q00987	MDM2		E3 ubiquitin-protein ligase Mdm2 (EC 6.3.2.-) (Double minute 2 protein) (Hdm2) (Oncoprotein Mdm2) (p53-binding protein Mdm2)	S166	AISETEENSDELSGER	F	Phosphorylation	S3	PAp00538408	CPTAC-5913	Stress response	DNA damage response	11715018		Ragged ends
Q137p002	1.0	1	Q00987	MDM2		E3 ubiquitin-protein ligase Mdm2 (EC 6.3.2.-) (Double minute 2 protein) (Hdm2) (Oncoprotein Mdm2) (p53-binding protein Mdm2)	S166	AISETEENSDELSGER	F			PAp00538408		Stress response	DNA damage response	11715018		Ragged ends
Q137p003	1.0		Q00987	MDM2		E3 ubiquitin-protein ligase Mdm2 (EC 6.3.2.-) (Double minute 2 protein) (Hdm2) (Oncoprotein Mdm2) (p53-binding protein Mdm2)	S186	SDSISLSFDESLALCVIR	F	Phosphorylation	S1			Stress response	DNA damage response	11715018
Q137p004	1.0		Q00987	MDM2		E3 ubiquitin-protein ligase Mdm2 (EC 6.3.2.-) (Double minute 2 protein) (Hdm2) (Oncoprotein Mdm2) (p53-binding protein Mdm2)	S186	SDSISLSFDESLALCVIR	F					Stress response	DNA damage response	11715018
Q137p005	1.0		Q00987	MDM2		E3 ubiquitin-protein ligase Mdm2 (EC 6.3.2.-) (Double minute 2 protein) (Hdm2) (Oncoprotein Mdm2) (p53-binding protein Mdm2)		CHLEGGSDQK	Q					Stress response	DNA damage response	24405416
Q137p006	1.0	1	Q00987	MDM2		E3 ubiquitin-protein ligase Mdm2 (EC 6.3.2.-) (Double minute 2 protein) (Hdm2) (Oncoprotein Mdm2) (p53-binding protein Mdm2)		NGCIVHGK	Q					Stress response	DNA damage response	24405416
Q138p001	1.0		Q02880	TOP2B		DNA topoisomerase 2-beta (EC 5.99.1.3) (DNA topoisomerase II, beta isozyme)	T1292	VEFDEEFSGAPVEGAGEEALTPSVPINK	F	Phosphorylation	T21	PAp00079999		Stress response	DNA damage response	22627319
Q138p002	1.0		Q02880	TOP2B		DNA topoisomerase 2-beta (EC 5.99.1.3) (DNA topoisomerase II, beta isozyme)	T1292	VEFDEEFSGAPVEGAGEEALTPSVPINK	F			PAp00079999		Stress response	DNA damage response	22627319
Q138p003	1.0	1	Q02880	TOP2B		DNA topoisomerase 2-beta (EC 5.99.1.3) (DNA topoisomerase II, beta isozyme)		HVDYVVDQVVGK	Q			PAp00069864		Stress response	DNA damage response	22627319
Q138p004	1.0	1	Q02880	TOP2B		DNA topoisomerase 2-beta (EC 5.99.1.3) (DNA topoisomerase II, beta isozyme)		LLFPAVDDNLLK	Q			PAp00073409		Stress response	DNA damage response	22627319
Q138p005	1.0	1	Q02880	TOP2B		DNA topoisomerase 2-beta (EC 5.99.1.3) (DNA topoisomerase II, beta isozyme)		LAQAEAAGLHK	Q			PAp00375915		Stress response	DNA damage response	22627319
Q138p006	1.0	1	Q02880	TOP2B		DNA topoisomerase 2-beta (EC 5.99.1.3) (DNA topoisomerase II, beta isozyme)	S1452+1454	SQDFGNLFSFPSYSQK	F	Phosphorylation	S12+S14	PAp00384166		Stress response	DNA damage response	22627319
Q138p007	1.0	1	Q02880	TOP2B		DNA topoisomerase 2-beta (EC 5.99.1.3) (DNA topoisomerase II, beta isozyme)	S1452	SQDFGNLFSFPSYSQK	F	Phosphorylation	S12	PAp00384167		Stress response	DNA damage response	22627319
Q138p008	1.0	1	Q02880	TOP2B		DNA topoisomerase 2-beta (EC 5.99.1.3) (DNA topoisomerase II, beta isozyme)	S1454	SQDFGNLFSFPSYSQK	F	Phosphorylation	S14	PAp00384168		Stress response	DNA damage response	22627319
Q138p009	1.0	1	Q02880	TOP2B		DNA topoisomerase 2-beta (EC 5.99.1.3) (DNA topoisomerase II, beta isozyme)	S1452+1454	SQDFGNLFSFPSYSQK	F			PAp00384169		Stress response	DNA damage response	22627319
Q139p001	1.0	1	Q13315	ATM		Serine-protein kinase ATM (EC 2.7.11.1) (Ataxia telangiectasia mutated) (A-T mutated)	S1893	STTPANLDSESEHFFR	F	Phosphorylation	S11	PAp00499696		Stress response	DNA damage response	24680865	KU 55933; Caffeine
Q139p002	1.0	1	Q13315	ATM		Serine-protein kinase ATM (EC 2.7.11.1) (Ataxia telangiectasia mutated) (A-T mutated)	S1893	STTPANLDSESEHFFR	F			PAp00499696		Stress response	DNA damage response	24680865	KU 55933; Caffeine
Q139p003	1.0	1	Q13315	ATM		Serine-protein kinase ATM (EC 2.7.11.1) (Ataxia telangiectasia mutated) (A-T mutated)		LVVNLLQLSK	Q			PAp00487476		Stress response	DNA damage response	24680865	KU 55933; Caffeine
Q139p004	1.0	1	Q13315	ATM		Serine-protein kinase ATM (EC 2.7.11.1) (Ataxia telangiectasia mutated) (A-T mutated)		ELELDELALR	Q			PAp01866511		Stress response	DNA damage response	24680865	KU 55933; Caffeine
Q140p001	1.0	1	Q13362	PPP2R5C	KIAA0044	Serine/threonine-protein phosphatase 2A 56 kDa regulatory subunit gamma isoform (PP2A B subunit isoform B'-gamma) (PP2A B subunit isoform B56-gamma) (PP2A B subunit isoform PR61-gamma) (PP2A B subunit isoform R5-gamma) (Renal carcinoma antigen NY-REN-29)		LFDDCTQQFK	Q			PAp01073451		Stress response	DNA damage response	21548944
Q140p002	1.0	1	Q13362	PPP2R5C	KIAA0044	Serine/threonine-protein phosphatase 2A 56 kDa regulatory subunit gamma isoform (PP2A B subunit isoform B'-gamma) (PP2A B subunit isoform B56-gamma) (PP2A B subunit isoform PR61-gamma) (PP2A B subunit isoform R5-gamma) (Renal carcinoma antigen NY-REN-29)		DVPPADQEK	Q			PAp02285020		Stress response	DNA damage response	21548944
Q141p001	1.0		Q13535	ATR	FRP1	Serine/threonine-protein kinase ATR (EC 2.7.11.1) (Ataxia telangiectasia and Rad3-related protein) (FRAP-related protein 1)	S428	MESMEIIEEIQCQTQQENLSSNSDGISPK	F	Phosphorylation	S27			Stress response	DNA damage response	24553354	ETP 46464	Potential ragged ends
Q141p002	1.0		Q13535	ATR	FRP1	Serine/threonine-protein kinase ATR (EC 2.7.11.1) (Ataxia telangiectasia and Rad3-related protein) (FRAP-related protein 1)	S428	MESMEIIEEIQCQTQQENLSSNSDGISPK	F					Stress response	DNA damage response	24553354	ETP 46464	Potential ragged ends
Q141p003	1.0	1	Q13535	ATR	FRP1	Serine/threonine-protein kinase ATR (EC 2.7.11.1) (Ataxia telangiectasia and Rad3-related protein) (FRAP-related protein 1)	T1989	GVELCFPENETPPEGK	F	Phosphorylation	T11	PAp01075135	CPTAC-3215	Stress response	DNA damage response	24553354	ETP 46464
Q141p004	1.0	1	Q13535	ATR	FRP1	Serine/threonine-protein kinase ATR (EC 2.7.11.1) (Ataxia telangiectasia and Rad3-related protein) (FRAP-related protein 1)	T1989	GVELCFPENETPPEGK	F			PAp01075135	CPTAC-3214	Stress response	DNA damage response	24553354	ETP 46464
Q141p005	1.0	1	Q13535	ATR	FRP1	Serine/threonine-protein kinase ATR (EC 2.7.11.1) (Ataxia telangiectasia and Rad3-related protein) (FRAP-related protein 1)		SEWTDELNTYR	Q			PAp02273192		Stress response	DNA damage response	24553354	ETP 46464
Q141p006	1.0	1	Q13535	ATR	FRP1	Serine/threonine-protein kinase ATR (EC 2.7.11.1) (Ataxia telangiectasia and Rad3-related protein) (FRAP-related protein 1)		QDFQGLHNELLLR	Q			PAp00532668		Stress response	DNA damage response	24553354	ETP 46464
Q142p001	1.0	1	Q6B8I1	DUSP13	BEDP DUSP13A MDSP	Dual specificity protein phosphatase 13 isoform A (DUSP13A) (EC 3.1.3.16) (EC 3.1.3.48) (Branching-enzyme interacting DSP) (Muscle-restricted DSP) (MDSP)		ATPCPSILELEELLR	Q					Surface signaling	ERK signaling	21360282
Q142p002	1.0	1	Q6B8I1	DUSP13	BEDP DUSP13A MDSP	Dual specificity protein phosphatase 13 isoform A (DUSP13A) (EC 3.1.3.16) (EC 3.1.3.48) (Branching-enzyme interacting DSP) (Muscle-restricted DSP) (MDSP)		LGITHVLNAAHK	Q					Surface signaling	ERK signaling	21360282		Missing in isoforms2/3/5/6
Q143p001	1.0	1	Q9HBH9	MKNK2	GPRK7 MNK2	MAP kinase-interacting serine/threonine-protein kinase 2 (EC 2.7.11.1) (MAP kinase signal-integrating kinase 2) (MAPK signal-integrating kinase 2) (Mnk2)	T379	LSAAQVLQHPWVQGCAPENTLPTPMVLQR	F	Phosphorylation	T23			Surface signaling	MAPK signaling	20664001	CGP-57380 analog (SHN-095); CGP-57380 analog (SHN-093); CGP-57380
Q143p002	1.0	1	Q9HBH9	MKNK2	GPRK7 MNK2	MAP kinase-interacting serine/threonine-protein kinase 2 (EC 2.7.11.1) (MAP kinase signal-integrating kinase 2) (MAPK signal-integrating kinase 2) (Mnk2)	T379	LSAAQVLQHPWVQGCAPENTLPTPMVLQR	F					Surface signaling	MAPK signaling	20664001	CGP-57380 analog (SHN-095); CGP-57380 analog (SHN-093); CGP-57380
Q143p003	1.0	1	Q9HBH9	MKNK2	GPRK7 MNK2	MAP kinase-interacting serine/threonine-protein kinase 2 (EC 2.7.11.1) (MAP kinase signal-integrating kinase 2) (MAPK signal-integrating kinase 2) (Mnk2)		FEDVYQLQEDVLGEGAHAR	Q			PAp01589115		Surface signaling	MAPK signaling	20664001	CGP-57380 analog (SHN-095); CGP-57380 analog (SHN-093); CGP-57380
Q143p004	1.0	1	Q9HBH9	MKNK2	GPRK7 MNK2	MAP kinase-interacting serine/threonine-protein kinase 2 (EC 2.7.11.1) (MAP kinase signal-integrating kinase 2) (MAPK signal-integrating kinase 2) (Mnk2)		CLQLSPPSQSK	Q			PAp00029262		Surface signaling	MAPK signaling	20664001	CGP-57380 analog (SHN-095); CGP-57380 analog (SHN-093); CGP-57380
Q143p005	1.0	1	Q9HBH9	MKNK2	GPRK7 MNK2	MAP kinase-interacting serine/threonine-protein kinase 2 (EC 2.7.11.1) (MAP kinase signal-integrating kinase 2) (MAPK signal-integrating kinase 2) (Mnk2)		ICDFDLGSGIK	Q					Surface signaling	MAPK signaling	20664001	CGP-57380 analog (SHN-095); CGP-57380 analog (SHN-093); CGP-57380
Q144p001	1.0	1	O00329	PIK3CD		Phosphatidylinositol 4,5-bisphosphate 3-kinase catalytic subunit delta isoform (PI3-kinase subunit delta) (PI3K-delta) (PI3Kdelta) (PtdIns-3-kinase subunit delta) (EC 2.7.1.153) (Phosphatidylinositol 4,5-bisphosphate 3-kinase 110 kDa catalytic subunit delta) (PtdIns-3-kinase subunit p110-delta) (p110delta)	S1039	VNWLAHNVSK	F	Phosphorylation	S9			Surface signaling	PI3K/AKT signalling	15840695	GDC-0941; LY294002; PI-103; Wortmannin; NVP-BEZ 235
Q144p002	1.0	1	O00329	PIK3CD		Phosphatidylinositol 4,5-bisphosphate 3-kinase catalytic subunit delta isoform (PI3-kinase subunit delta) (PI3K-delta) (PI3Kdelta) (PtdIns-3-kinase subunit delta) (EC 2.7.1.153) (Phosphatidylinositol 4,5-bisphosphate 3-kinase 110 kDa catalytic subunit delta) (PtdIns-3-kinase subunit p110-delta) (p110delta)	S1039	VNWLAHNVSK	F					Surface signaling	PI3K/AKT signalling	15840695	GDC-0941; LY294002; PI-103; Wortmannin; NVP-BEZ 235
Q144p003	1.0	1	O00329	PIK3CD		Phosphatidylinositol 4,5-bisphosphate 3-kinase catalytic subunit delta isoform (PI3-kinase subunit delta) (PI3K-delta) (PI3Kdelta) (PtdIns-3-kinase subunit delta) (EC 2.7.1.153) (Phosphatidylinositol 4,5-bisphosphate 3-kinase 110 kDa catalytic subunit delta) (PtdIns-3-kinase subunit p110-delta) (p110delta)		DVPLALMACALR	Q			PAp00145246		Surface signaling	PI3K/AKT signalling	15840695	GDC-0941; LY294002; PI-103; Wortmannin; NVP-BEZ 235
Q144p004	1.0	1	O00329	PIK3CD		Phosphatidylinositol 4,5-bisphosphate 3-kinase catalytic subunit delta isoform (PI3-kinase subunit delta) (PI3K-delta) (PI3Kdelta) (PtdIns-3-kinase subunit delta) (EC 2.7.1.153) (Phosphatidylinositol 4,5-bisphosphate 3-kinase 110 kDa catalytic subunit delta) (PtdIns-3-kinase subunit p110-delta) (p110delta)		VPFILTYDFVHVIQQGK	Q			PAp00623251		Surface signaling	PI3K/AKT signalling	15840695	GDC-0941; LY294002; PI-103; Wortmannin; NVP-BEZ 235
Q145p001	1.0	1	O00443	PIK3C2A		Phosphatidylinositol 4-phosphate 3-kinase C2 domain-containing subunit alpha (PI3K-C2-alpha) (PtdIns-3-kinase C2 subunit alpha) (EC 2.7.1.154) (Phosphoinositide 3-kinase-C2-alpha)	S259	VSNLQVSPK	F	Phosphorylation	S7	PAp02256438		Surface signaling	PI3K/AKT signalling	12719431	GDC-0941; LY294002; PI-103; Wortmannin; NVP-BEZ 235
Q145p002	1.0	1	O00443	PIK3C2A		Phosphatidylinositol 4-phosphate 3-kinase C2 domain-containing subunit alpha (PI3K-C2-alpha) (PtdIns-3-kinase C2 subunit alpha) (EC 2.7.1.154) (Phosphoinositide 3-kinase-C2-alpha)	S259	VSNLQVSPK	F			PAp02256438		Surface signaling	PI3K/AKT signalling	12719431	GDC-0941; LY294002; PI-103; Wortmannin; NVP-BEZ 235
Q145p003	1.0	1	O00443	PIK3C2A		Phosphatidylinositol 4-phosphate 3-kinase C2 domain-containing subunit alpha (PI3K-C2-alpha) (PtdIns-3-kinase C2 subunit alpha) (EC 2.7.1.154) (Phosphoinositide 3-kinase-C2-alpha)		VDNVEVLDHEEEK	Q			PAp00530588		Surface signaling	PI3K/AKT signalling	12719431	GDC-0941; LY294002; PI-103; Wortmannin; NVP-BEZ 235
Q145p004	1.0	1	O00443	PIK3C2A		Phosphatidylinositol 4-phosphate 3-kinase C2 domain-containing subunit alpha (PI3K-C2-alpha) (PtdIns-3-kinase C2 subunit alpha) (EC 2.7.1.154) (Phosphoinositide 3-kinase-C2-alpha)		DLVTEDGADPNPYVK	Q			PAp01437271		Surface signaling	PI3K/AKT signalling	12719431	GDC-0941; LY294002; PI-103; Wortmannin; NVP-BEZ 235
Q146p001	1.0	1	O00459	PIK3R2		Phosphatidylinositol 3-kinase regulatory subunit beta (PI3-kinase regulatory subunit beta) (PI3K regulatory subunit beta) (PtdIns-3-kinase regulatory subunit beta) (Phosphatidylinositol 3-kinase 85 kDa regulatory subunit beta) (PI3-kinase subunit p85-beta) (PtdIns-3-kinase regulatory subunit p85-beta)	Y464	EYDQLYEEYTR	F	Phosphorylation	Y6	PAp02279695		Surface signaling	PI3K/AKT signalling	24459181	GDC-0941; LY294002; PI-103; Wortmannin; NVP-BEZ 235	Potential ragged ends
Q146p002	1.0	1	O00459	PIK3R2		Phosphatidylinositol 3-kinase regulatory subunit beta (PI3-kinase regulatory subunit beta) (PI3K regulatory subunit beta) (PtdIns-3-kinase regulatory subunit beta) (Phosphatidylinositol 3-kinase 85 kDa regulatory subunit beta) (PI3-kinase subunit p85-beta) (PtdIns-3-kinase regulatory subunit p85-beta)	Y464	EYDQLYEEYTR	F			PAp02279695		Surface signaling	PI3K/AKT signalling	24459181	GDC-0941; LY294002; PI-103; Wortmannin; NVP-BEZ 235	Potential ragged ends
Q146p003	1.0	1	O00459	PIK3R2		Phosphatidylinositol 3-kinase regulatory subunit beta (PI3-kinase regulatory subunit beta) (PI3K regulatory subunit beta) (PtdIns-3-kinase regulatory subunit beta) (Phosphatidylinositol 3-kinase 85 kDa regulatory subunit beta) (PI3-kinase subunit p85-beta) (PtdIns-3-kinase regulatory subunit p85-beta)		ALGATFGPLLLR	Q			PAp01443785	CPTAC-1538	Surface signaling	PI3K/AKT signalling	24459181	GDC-0941; LY294002; PI-103; Wortmannin; NVP-BEZ 235
Q146p004	1.0	1	O00459	PIK3R2		Phosphatidylinositol 3-kinase regulatory subunit beta (PI3-kinase regulatory subunit beta) (PI3K regulatory subunit beta) (PtdIns-3-kinase regulatory subunit beta) (Phosphatidylinositol 3-kinase 85 kDa regulatory subunit beta) (PI3-kinase subunit p85-beta) (PtdIns-3-kinase regulatory subunit p85-beta)		HESLAQYNAK	Q			PAp00849050		Surface signaling	PI3K/AKT signalling	24459181	GDC-0941; LY294002; PI-103; Wortmannin; NVP-BEZ 235
Q147p001	1.0	1	O00750	PIK3C2B		Phosphatidylinositol 4-phosphate 3-kinase C2 domain-containing subunit beta (PI3K-C2-beta) (PtdIns-3-kinase C2 subunit beta) (EC 2.7.1.154) (C2-PI3K) (Phosphoinositide 3-kinase-C2-beta)		LLGSVDYDGINDAITR	Q			PAp01042606		Surface signaling	PI3K/AKT signalling	24459181	GDC-0941; LY294002; PI-103; Wortmannin; NVP-BEZ 235
Q147p002	1.0	1	O00750	PIK3C2B		Phosphatidylinositol 4-phosphate 3-kinase C2 domain-containing subunit beta (PI3K-C2-beta) (PtdIns-3-kinase C2 subunit beta) (EC 2.7.1.154) (C2-PI3K) (Phosphoinositide 3-kinase-C2-beta)		HNPGEDEYEK	Q			PAp02203951		Surface signaling	PI3K/AKT signalling	24459181	GDC-0941; LY294002; PI-103; Wortmannin; NVP-BEZ 235
Q148p001	1.0	1	O14640	DVL1		Segment polarity protein dishevelled homolog DVL-1 (Dishevelled-1) (DSH homolog 1)		EIVSQTGPISLTVAK	Q			PAp00066257		Surface signaling	Wnt / β-Catenin Signaling	24362520
Q148p002	1.0	1	O14640	DVL1		Segment polarity protein dishevelled homolog DVL-1 (Dishevelled-1) (DSH homolog 1)		AYTVVGGPPGGPPVR	Q			PAp02564690		Surface signaling	Wnt / β-Catenin Signaling	24362520
Q149p001	1.0		O15169	AXIN1	AXIN	Axin-1 (Axis inhibition protein 1) (hAxin)	S217	TGSESPK	F	Phosphorylation	S5			Surface signaling	Wnt / β-Catenin Signaling	21057547
Q149p002	1.0		O15169	AXIN1	AXIN	Axin-1 (Axis inhibition protein 1) (hAxin)	S217	TGSESPK	F					Surface signaling	Wnt / β-Catenin Signaling	21057547
Q149p003	1.0	1	O15169	AXIN1	AXIN	Axin-1 (Axis inhibition protein 1) (hAxin)	S469	DAHEENPESILDEHVQR	F	Phosphorylation	S9	PAp00515138		Surface signaling	Wnt / β-Catenin Signaling	21057547
Q149p004	1.0	1	O15169	AXIN1	AXIN	Axin-1 (Axis inhibition protein 1) (hAxin)	S469	DAHEENPESILDEHVQR	F			PAp00515138		Surface signaling	Wnt / β-Catenin Signaling	21057547
Q149p005	1.0	1	O15169	AXIN1	AXIN	Axin-1 (Axis inhibition protein 1) (hAxin)	S493	FAEELIHR	Q					Surface signaling	Wnt / β-Catenin Signaling	21057547
Q149p006	1.0	1	O15169	AXIN1	AXIN	Axin-1 (Axis inhibition protein 1) (hAxin)	S493	SDIYLEYTR	Q					Surface signaling	Wnt / β-Catenin Signaling	21057547
Q150p001	1.0		O15530	PDPK1	PDK1	3-phosphoinositide-dependent protein kinase 1 (hPDK1) (EC 2.7.11.1)	S241	DLKPENILLNEDMHIQITDFGTAK	F	Phosphorylation	S3	PAp00387158		Surface signaling	PI3K/AKT signalling	18184863	GSK2334470; Merck 7; OSU-03012; Wyeth PDK1 Inhibitor Compound 1; BX-795; BX-517; BX-320
Q150p002	1.0		O15530	PDPK1	PDK1	3-phosphoinositide-dependent protein kinase 1 (hPDK1) (EC 2.7.11.1)	S241	DLKPENILLNEDMHIQITDFGTAK	F			PAp00387158		Surface signaling	PI3K/AKT signalling	18184863	GSK2334470; Merck 7; OSU-03012; Wyeth PDK1 Inhibitor Compound 1; BX-795; BX-517; BX-320
Q150p003	1.0		O15530	PDPK1	PDK1	3-phosphoinositide-dependent protein kinase 1 (hPDK1) (EC 2.7.11.1)	S501	GEIPWSQELRPEAK	F	Phosphorylation	S6	PAp00508470		Surface signaling	PI3K/AKT signalling	18184863	GSK2334470; Merck 7; OSU-03012; Wyeth PDK1 Inhibitor Compound 1; BX-795; BX-517; BX-320
Q150p004	1.0		O15530	PDPK1	PDK1	3-phosphoinositide-dependent protein kinase 1 (hPDK1) (EC 2.7.11.1)	S501	GEIPWSQELRPEAK	F			PAp00508470		Surface signaling	PI3K/AKT signalling	18184863	GSK2334470; Merck 7; OSU-03012; Wyeth PDK1 Inhibitor Compound 1; BX-795; BX-517; BX-320
Q150p005	1.0	1	O15530	PDPK1	PDK1	3-phosphoinositide-dependent protein kinase 1 (hPDK1) (EC 2.7.11.1)		LDHPFFVK	Q			PAp01058680		Surface signaling	PI3K/AKT signalling	18184863	GSK2334470; Merck 7; OSU-03012; Wyeth PDK1 Inhibitor Compound 1; BX-795; BX-517; BX-320
Q150p006	1.0	1	O15530	PDPK1	PDK1	3-phosphoinositide-dependent protein kinase 1 (hPDK1) (EC 2.7.11.1)		AGNEYLIFQK	Q			PAp01136823		Surface signaling	PI3K/AKT signalling	18184863	GSK2334470; Merck 7; OSU-03012; Wyeth PDK1 Inhibitor Compound 1; BX-795; BX-517; BX-320
Q151p001	1.0	1	O43187	IRAK2		Interleukin-1 receptor-associated kinase-like 2 (IRAK-2)		MATFPGPGSSPAR	Q			PAp00488129		Surface signaling	Interleukine signaling	24084080	IRAK 1-4 Inhibitor 1
Q151p002	1.0	1	O43187	IRAK2		Interleukin-1 receptor-associated kinase-like 2 (IRAK-2)		DFSTSIPK	Q					Surface signaling	Interleukine signaling	24084080	IRAK 1-4 Inhibitor 1
Q152p001	1.0	1	O60285	NUAK1	ARK5 KIAA0537 OMPHK1	NUAK family SNF1-like kinase 1 (EC 2.7.11.1) (AMPK-related protein kinase 5) (ARK5) (Omphalocele kinase 1)	T211	FLQTFCGSPLYASPEIVNGRPYR	F	Phosphorylation	T4			Regulatory signaling	other	23215946		Potential ragged ends
Q152p002	1.0	1	O60285	NUAK1	ARK5 KIAA0537 OMPHK1	NUAK family SNF1-like kinase 1 (EC 2.7.11.1) (AMPK-related protein kinase 5) (ARK5) (Omphalocele kinase 1)	T211	FLQTFCGSPLYASPEIVNGRPYR	F					Regulatory signaling	other	23215946		Potential ragged ends
Q152p003	1.0	1	O60285	NUAK1	ARK5 KIAA0537 OMPHK1	NUAK family SNF1-like kinase 1 (EC 2.7.11.1) (AMPK-related protein kinase 5) (ARK5) (Omphalocele kinase 1)		IADFGLSNLYQK	Q			PAp01590086		Regulatory signaling	other	23215946
Q152p004	1.0	1	O60285	NUAK1	ARK5 KIAA0537 OMPHK1	NUAK family SNF1-like kinase 1 (EC 2.7.11.1) (AMPK-related protein kinase 5) (ARK5) (Omphalocele kinase 1)		SHSTGFIEGVVGPALPSTFK	Q					Regulatory signaling	other	23215946
Q153p001	1.0	1	O60353	FZD6		Frizzled-6 (Fz-6) (hFz6)		LSGEQVDGK	Q			PAp02383054		Surface signaling	Wnt / β-Catenin Signaling	19179304
Q153p002	1.0	1	O60353	FZD6		Frizzled-6 (Fz-6) (hFz6)		SDELEFAK	Q			PAp02207232		Surface signaling	Wnt / β-Catenin Signaling	19179304
Q154p001	1.0	1	O60674	JAK2		Tyrosine-protein kinase JAK2 (EC 2.7.10.2) (Janus kinase 2) (JAK-2)	Y221	IQDYHILTRK	F	Phosphorylation	Y4			Surface signaling	other	24791858	Tasocitinib; Ruxolitinib; JNKIN7; JNKIN8; AG490	Potential ragged ends
Q154p002	1.0	1	O60674	JAK2		Tyrosine-protein kinase JAK2 (EC 2.7.10.2) (Janus kinase 2) (JAK-2)	Y221	IQDYHILTRK	F					Surface signaling	other	24791858	Tasocitinib; Ruxolitinib; JNKIN7; JNKIN8; AG490	Potential ragged ends
Q154p003	1.0	1	O60674	JAK2		Tyrosine-protein kinase JAK2 (EC 2.7.10.2) (Janus kinase 2) (JAK-2)		EVGDYGQLHETEVLLK	Q			PAp01808965		Surface signaling	other	24791858	Tasocitinib; Ruxolitinib; JNKIN7; JNKIN8; AG490
Q154p004	1.0	1	O60674	JAK2		Tyrosine-protein kinase JAK2 (EC 2.7.10.2) (Janus kinase 2) (JAK-2)		LSDPGISITVLPK	Q			PAp00787221	CPTAC-1252	Surface signaling	other	24791858	Tasocitinib; Ruxolitinib; JNKIN7; JNKIN8; AG490
Q154p005	1.0	1	O60674	JAK2		Tyrosine-protein kinase JAK2 (EC 2.7.10.2) (Janus kinase 2) (JAK-2)		QIDPVLQVYLYHSLGK	Q					Surface signaling	other	24791858	Tasocitinib; Ruxolitinib; JNKIN7; JNKIN8; AG490
Q155p001	1.0	1	O75747	PIK3C2G		Phosphatidylinositol 4-phosphate 3-kinase C2 domain-containing subunit gamma (PI3K-C2-gamma) (PtdIns-3-kinase C2 subunit gamma) (EC 2.7.1.154) (Phosphoinositide 3-kinase-C2-gamma)		ELSWHQVSK	Q					Surface signaling	PI3K/AKT signalling	24459181	GDC-0941; LY294002; PI-103; Wortmannin; NVP-BEZ 235
Q155p002	1.0	1	O75747	PIK3C2G		Phosphatidylinositol 4-phosphate 3-kinase C2 domain-containing subunit gamma (PI3K-C2-gamma) (PtdIns-3-kinase C2 subunit gamma) (EC 2.7.1.154) (Phosphoinositide 3-kinase-C2-gamma)		GIDHDACSYFTSNALPLK	Q					Surface signaling	PI3K/AKT signalling	24459181	GDC-0941; LY294002; PI-103; Wortmannin; NVP-BEZ 235
Q156p002	1.0		P04628	WNT1		Proto-oncogene Wnt-1 (Proto-oncogene Int-1 homolog) (INT1)	S224	CHGMSGSCTVR	F					Surface signaling	Wnt / β-Catenin Signaling	15735743
Q156p003	1.0	1	P04628	WNT1		Proto-oncogene Wnt-1 (Proto-oncogene Int-1 homolog) (INT1)		EFVDSGEK	Q					Surface signaling	Wnt / β-Catenin Signaling	15735743
Q156p004	1.0	1	P04628	WNT1		Proto-oncogene Wnt-1 (Proto-oncogene Int-1 homolog) (INT1)		LGTAGTAGR	Q					Surface signaling	Wnt / β-Catenin Signaling	15735743
Q157p001	1.0		P00533	EGFR	ERBB ERBB1 HER1	Epidermal growth factor receptor (EC 2.7.10.1) (Proto-oncogene c-ErbB-1) (Receptor tyrosine-protein kinase erbB-1)	T693+S695	ELVEPLTPSGEAPNQALLR	F	Phosphorylation	T7+S9	PAp00131456		Surface signaling	Surface receptor	24522247	Zearalenone; Curcumin; AG1478 (Tyrphostin); AG490
Q157p002	1.0	1	P00533	EGFR	ERBB ERBB1 HER1	Epidermal growth factor receptor (EC 2.7.10.1) (Proto-oncogene c-ErbB-1) (Receptor tyrosine-protein kinase erbB-1)	T693	ELVEPLTPSGEAPNQALLR	F	Phosphorylation	T7	PAp00131456		Surface signaling	Surface receptor	24522247	Zearalenone; Curcumin; AG1478 (Tyrphostin); AG490
Q157p003	1.0	1	P00533	EGFR	ERBB ERBB1 HER1	Epidermal growth factor receptor (EC 2.7.10.1) (Proto-oncogene c-ErbB-1) (Receptor tyrosine-protein kinase erbB-1)	S695	ELVEPLTPSGEAPNQALLR	F	Phosphorylation	S9	PAp00131456		Surface signaling	Surface receptor	24522247	Zearalenone; Curcumin; AG1478 (Tyrphostin); AG490
Q157p004	1.0	1	P00533	EGFR	ERBB ERBB1 HER1	Epidermal growth factor receptor (EC 2.7.10.1) (Proto-oncogene c-ErbB-1) (Receptor tyrosine-protein kinase erbB-1)	S695+S693	ELVEPLTPSGEAPNQALLR	F			PAp00131456		Surface signaling	Surface receptor	24522247	Zearalenone; Curcumin; AG1478 (Tyrphostin); AG490
Q157p005	1.0	1	P00533	EGFR	ERBB ERBB1 HER1	Epidermal growth factor receptor (EC 2.7.10.1) (Proto-oncogene c-ErbB-1) (Receptor tyrosine-protein kinase erbB-1)	Y1110	RPAGSVQNPVYHNQPLNPAPSR	F	Phosphorylation	Y11			Surface signaling	Surface receptor	24522247	Zearalenone; Curcumin; AG1478 (Tyrphostin); AG490	Potentially ragged ends
Q157p006	1.0	1	P00533	EGFR	ERBB ERBB1 HER1	Epidermal growth factor receptor (EC 2.7.10.1) (Proto-oncogene c-ErbB-1) (Receptor tyrosine-protein kinase erbB-1)	Y1110	RPAGSVQNPVYHNQPLNPAPSR	F					Surface signaling	Surface receptor	24522247	Zearalenone; Curcumin; AG1478 (Tyrphostin); AG490	Potentially ragged ends
Q157p007	1.0	1	P00533	EGFR	ERBB ERBB1 HER1	Epidermal growth factor receptor (EC 2.7.10.1) (Proto-oncogene c-ErbB-1) (Receptor tyrosine-protein kinase erbB-1)	S1166+Y1172	GSHQISLDNPDYQQDFFPK	F	Phosphorylation	S6+Y12		CPTAC-802	Surface signaling	Surface receptor	24522247	Zearalenone; Curcumin; AG1478 (Tyrphostin); AG490
Q157p008	1.0	1	P00533	EGFR	ERBB ERBB1 HER1	Epidermal growth factor receptor (EC 2.7.10.1) (Proto-oncogene c-ErbB-1) (Receptor tyrosine-protein kinase erbB-1)	S1166	GSHQISLDNPDYQQDFFPK	F	Phosphorylation	S6		non-CPTAC-5737	Surface signaling	Surface receptor	24522247	Zearalenone; Curcumin; AG1478 (Tyrphostin); AG490
Q157p009	1.0	1	P00533	EGFR	ERBB ERBB1 HER1	Epidermal growth factor receptor (EC 2.7.10.1) (Proto-oncogene c-ErbB-1) (Receptor tyrosine-protein kinase erbB-1)	Y1172	GSHQISLDNPDYQQDFFPK	F	Phosphorylation	Y12		CPTAC-5832	Surface signaling	Surface receptor	24522247	Zearalenone; Curcumin; AG1478 (Tyrphostin); AG490
Q157p010	1.0	1	P00533	EGFR	ERBB ERBB1 HER1	Epidermal growth factor receptor (EC 2.7.10.1) (Proto-oncogene c-ErbB-1) (Receptor tyrosine-protein kinase erbB-1)	S1166+Y1172	GSHQISLDNPDYQQDFFPK	F				CPTAC-5831	Surface signaling	Surface receptor	24522247	Zearalenone; Curcumin; AG1478 (Tyrphostin); AG490
Q157p012	1.0	1	P00533	EGFR	ERBB ERBB1 HER1	Epidermal growth factor receptor (EC 2.7.10.1) (Proto-oncogene c-ErbB-1) (Receptor tyrosine-protein kinase erbB-1)	R1199	GSTAENAEYLR	F			PAp00740706	non-CPTAC-5382	Surface signaling	Surface receptor	24522247	Zearalenone; Curcumin; AG1478 (Tyrphostin); AG490
Q157p013	1.0	1	P00533	EGFR	ERBB ERBB1 HER1	Epidermal growth factor receptor (EC 2.7.10.1) (Proto-oncogene c-ErbB-1) (Receptor tyrosine-protein kinase erbB-1)		NYVVTDHGSCVR	Q			PAp00006044		Surface signaling	Surface receptor	24522247	Zearalenone; Curcumin; AG1478 (Tyrphostin); AG490
Q157p014	1.0	1	P00533	EGFR	ERBB ERBB1 HER1	Epidermal growth factor receptor (EC 2.7.10.1) (Proto-oncogene c-ErbB-1) (Receptor tyrosine-protein kinase erbB-1)		YLVIQGDER	Q			PAp00397416		Surface signaling	Surface receptor	24522247	Zearalenone; Curcumin; AG1478 (Tyrphostin); AG490
Q158p001	1.0	1	P01111	NRAS	HRAS1	GTPase NRas (Transforming protein N-Ras)	G12	LVVVGACGVGK	F	Mutation				Surface signaling	ERK signaling	2998510		Shared with KRAS and HRAS
Q158p002	1.0	1	P01111	NRAS	HRAS1	GTPase NRas (Transforming protein N-Ras)	G12	LVVVGAGGVGK	F			PAp00036141	CPTAC-1551	Surface signaling	ERK signaling	2998510		Shared with KRAS and HRAS
Q158p003	1.0	1	P01111	NRAS	HRAS1	GTPase NRas (Transforming protein N-Ras)		SFADINLYR	Q			PAp00487278	CPTAC-1549	Surface signaling	ERK signaling	24589925
Q158p004	1.0	1	P01111	NRAS	HRAS1	GTPase NRas (Transforming protein N-Ras)		QAHELAK	Q			PAp01454760		Surface signaling	ERK signaling	24589925
Q159p001	1.0	1	P01112	HRAS	HRAS1	GTPase HRas (H-Ras-1) (Ha-Ras) (Transforming protein p21) (c-H-ras) (p21ras) [Cleaved into: GTPase HRas, N-terminally processed]	G12	LVVVGAVGVGK	F	Mutation				Surface signaling	ERK signaling	10698496		Shared with KRAS and HRAS
Q159p002	1.0	1	P01112	HRAS	HRAS1	GTPase HRas (H-Ras-1) (Ha-Ras) (Transforming protein p21) (c-H-ras) (p21ras) [Cleaved into: GTPase HRas, N-terminally processed]	G12	LVVVGAEGVGK	F	Mutation				Surface signaling	ERK signaling	10698496		Shared with KRAS and HRAS
Q159p003	1.0	1	P01112	HRAS	HRAS1	GTPase HRas (H-Ras-1) (Ha-Ras) (Transforming protein p21) (c-H-ras) (p21ras) [Cleaved into: GTPase HRas, N-terminally processed]		SFEDIHQYR	Q			PAp00501025	CPTAC-1552	Surface signaling	ERK signaling	10698496
Q159p004	1.0	1	P01112	HRAS	HRAS1	GTPase HRas (H-Ras-1) (Ha-Ras) (Transforming protein p21) (c-H-ras) (p21ras) [Cleaved into: GTPase HRas, N-terminally processed]		SYGIPYIETSAK	Q			PAp00603231		Surface signaling	ERK signaling	10698496
Q160p001	1.0	1	P01116	KRAS	KRAS2 RASK2	GTPase KRas (K-Ras 2) (Ki-Ras) (c-K-ras) (c-Ki-ras) [Cleaved into: GTPase KRas, N-terminally processed]	G12	LVVVGADGVGK	F	Mutation				Surface signaling	ERK signaling	24505083		Shared with KRAS and HRAS
Q160p002	1.0	1	P01116	KRAS	KRAS2 RASK2	GTPase KRas (K-Ras 2) (Ki-Ras) (c-K-ras) (c-Ki-ras) [Cleaved into: GTPase KRas, N-terminally processed]		SFEDIHHYR	Q			PAp00007081	CPTAC-1550	Surface signaling	ERK signaling	24505083
Q160p003	1.0	1	P01116	KRAS	KRAS2 RASK2	GTPase KRas (K-Ras 2) (Ki-Ras) (c-K-ras) (c-Ki-ras) [Cleaved into: GTPase KRas, N-terminally processed]		DSEDVPMVLVGNK	Q			PAp00526659		Surface signaling	ERK signaling	24505083
Q161p001	1.0	1	P01137	TGFB1	TGFB	Transforming growth factor beta-1 (TGF-beta-1) [Cleaved into: Latency-associated peptide (LAP)]		EAVPEPVLLSR	Q			PAp01635923		Surface signaling	other	11057902		Latency peptide
Q161p002	1.0	1	P01137	TGFB1	TGFB	Transforming growth factor beta-1 (TGF-beta-1) [Cleaved into: Latency-associated peptide (LAP)]		LSAHCSCDSR	Q			PAp01457306		Surface signaling	other	11057902		Latency peptide
Q161p003	1.0	1	P01137	TGFB1	TGFB	Transforming growth factor beta-1 (TGF-beta-1) [Cleaved into: Latency-associated peptide (LAP)]		QLYIDFR	Q			PAp00624447		Surface signaling	other	11057902		TGFb
Q161p004	1.0		P01137	TGFB1	TGFB	Transforming growth factor beta-1 (TGF-beta-1) [Cleaved into: Latency-associated peptide (LAP)]		CVPQALEPLPIVYYVGR	Q			PAp01511179		Surface signaling	other	11057902		TGFb
Q162p003	1.0	1	P04626	ERBB2	HER2 MLN19 NEU NGL	Receptor tyrosine-protein kinase erbB-2 (EC 2.7.10.1) (Metastatic lymph node gene 19 protein) (MLN 19) (Proto-oncogene Neu) (Proto-oncogene c-ErbB-2) (Tyrosine kinase-type cell surface receptor HER2) (p185erbB2) (CD antigen CD340)	Y877	LLDIDETEYHADGGK	F	Phosphorylation	Y9	PAp00497844	non-CPTAC-5733	Surface signaling	Surface receptor	24462377
Q162p004	1.0	1	P04626	ERBB2	HER2 MLN19 NEU NGL	Receptor tyrosine-protein kinase erbB-2 (EC 2.7.10.1) (Metastatic lymph node gene 19 protein) (MLN 19) (Proto-oncogene Neu) (Proto-oncogene c-ErbB-2) (Tyrosine kinase-type cell surface receptor HER2) (p185erbB2) (CD antigen CD340)	Y877	LLDIDETEYHADGGK	F			PAp00497844	CPTAC-193	Surface signaling	Surface receptor	24462377
Q162p005	1.0	1	P04626	ERBB2	HER2 MLN19 NEU NGL	Receptor tyrosine-protein kinase erbB-2 (EC 2.7.10.1) (Metastatic lymph node gene 19 protein) (MLN 19) (Proto-oncogene Neu) (Proto-oncogene c-ErbB-2) (Tyrosine kinase-type cell surface receptor HER2) (p185erbB2) (CD antigen CD340)		CWGESSEDCQSLTR	Q			PAp01444126		Surface signaling	Surface receptor	24462377
Q162p006	1.0	1	P04626	ERBB2	HER2 MLN19 NEU NGL	Receptor tyrosine-protein kinase erbB-2 (EC 2.7.10.1) (Metastatic lymph node gene 19 protein) (MLN 19) (Proto-oncogene Neu) (Proto-oncogene c-ErbB-2) (Tyrosine kinase-type cell surface receptor HER2) (p185erbB2) (CD antigen CD340)		GLQSLPTHDPSPLQR	Q			PAp01429655	CPTAC-195, CPTAC-693, CPTAC-5839, CPTAC-5864	Surface signaling	Surface receptor	24462377
Q163p003	1.0	1	P06239	LCK		Tyrosine-protein kinase Lck (EC 2.7.10.2) (Leukocyte C-terminal Src kinase) (LSK) (Lymphocyte cell-specific protein-tyrosine kinase) (Protein YT16) (Proto-oncogene Lck) (T cell-specific protein-tyrosine kinase) (p56-LCK)	Y394	LIEDNEYTAR	F	Phosphorylation	Y7	PAp00035769	CPTAC-1775	Surface signaling	Immune response	16186791	KIN 112	Peptide shared Q333p
Q163p004	1.0	1	P06239	LCK		Tyrosine-protein kinase Lck (EC 2.7.10.2) (Leukocyte C-terminal Src kinase) (LSK) (Lymphocyte cell-specific protein-tyrosine kinase) (Protein YT16) (Proto-oncogene Lck) (T cell-specific protein-tyrosine kinase) (p56-LCK)	Y394	LIEDNEYTAR	F			PAp00035769		Surface signaling	Immune response	16186791	KIN 112	Peptide shared Q333p
Q163p005	1.0	1	P06239	LCK		Tyrosine-protein kinase Lck (EC 2.7.10.2) (Leukocyte C-terminal Src kinase) (LSK) (Lymphocyte cell-specific protein-tyrosine kinase) (Protein YT16) (Proto-oncogene Lck) (T cell-specific protein-tyrosine kinase) (p56-LCK)		ILEQSGEWWK	Q			PAp00034926		Surface signaling	Immune response	16186791	KIN 112
Q163p006	1.0	1	P06239	LCK		Tyrosine-protein kinase Lck (EC 2.7.10.2) (Leukocyte C-terminal Src kinase) (LSK) (Lymphocyte cell-specific protein-tyrosine kinase) (Protein YT16) (Proto-oncogene Lck) (T cell-specific protein-tyrosine kinase) (p56-LCK)		AANILVSDTLSCK	Q			PAp00000174		Surface signaling	Immune response	16186791	KIN 112
Q164p002	1.0		P07947	YES1	YES	Tyrosine-protein kinase Yes (EC 2.7.10.2) (Proto-oncogene c-Yes) (p61-Yes)		SDVWSFGILQTELVTK	Q			PAp00739048		Surface signaling	other	16186791	PD 184352 (CI-1040)
Q164p003	1.0	1	P07947	YES1	YES	Tyrosine-protein kinase Yes (EC 2.7.10.2) (Proto-oncogene c-Yes) (p61-Yes)		LLLNPGNQR	Q			PAp00738935		Surface signaling	other	16186791	PD 184352 (CI-1040)
Q165p001	1.0	1	P08581	MET		Hepatocyte growth factor receptor (HGF receptor) (EC 2.7.10.1) (HGF/SF receptor) (Proto-oncogene c-Met) (Scatter factor receptor) (SF receptor) (Tyrosine-protein kinase Met)	Y1003	SVSPTTEMVSNESVDYR	F	Phosphorylation	Y16	PAp01055181		Surface signaling	Surface receptor	22683780
Q165p002	1.0	1	P08581	MET		Hepatocyte growth factor receptor (HGF receptor) (EC 2.7.10.1) (HGF/SF receptor) (Proto-oncogene c-Met) (Scatter factor receptor) (SF receptor) (Tyrosine-protein kinase Met)	Y1003	SVSPTTEMVSNESVDYR	F			PAp01055181		Surface signaling	Surface receptor	22683780
Q165p003	1.0	1	P08581	MET		Hepatocyte growth factor receptor (HGF receptor) (EC 2.7.10.1) (HGF/SF receptor) (Proto-oncogene c-Met) (Scatter factor receptor) (SF receptor) (Tyrosine-protein kinase Met)	Y1234+Y1235	EYYSVHNK	F	Phosphorylation	Y2+Y3			Surface signaling	Surface receptor	22683780
Q165p004	1.0	1	P08581	MET		Hepatocyte growth factor receptor (HGF receptor) (EC 2.7.10.1) (HGF/SF receptor) (Proto-oncogene c-Met) (Scatter factor receptor) (SF receptor) (Tyrosine-protein kinase Met)	Y1234	EYYSVHNK	F	Phosphorylation	Y2			Surface signaling	Surface receptor	22683780
Q165p005	1.0	1	P08581	MET		Hepatocyte growth factor receptor (HGF receptor) (EC 2.7.10.1) (HGF/SF receptor) (Proto-oncogene c-Met) (Scatter factor receptor) (SF receptor) (Tyrosine-protein kinase Met)	Y1235	EYYSVHNK	F	Phosphorylation	Y3			Surface signaling	Surface receptor	22683780
Q165p006	1.0	1	P08581	MET		Hepatocyte growth factor receptor (HGF receptor) (EC 2.7.10.1) (HGF/SF receptor) (Proto-oncogene c-Met) (Scatter factor receptor) (SF receptor) (Tyrosine-protein kinase Met)	Y1234+Y1235	EYYSVHNK	F					Surface signaling	Surface receptor	22683780
Q165p007	1.0	1	P08581	MET		Hepatocyte growth factor receptor (HGF receptor) (EC 2.7.10.1) (HGF/SF receptor) (Proto-oncogene c-Met) (Scatter factor receptor) (SF receptor) (Tyrosine-protein kinase Met)	Y1349	ISAIFSTFIGEHYVHVNATYVNVK	F	Phosphorylation	Y13			Surface signaling	Surface receptor	22683780
Q165p008	1.0	1	P08581	MET		Hepatocyte growth factor receptor (HGF receptor) (EC 2.7.10.1) (HGF/SF receptor) (Proto-oncogene c-Met) (Scatter factor receptor) (SF receptor) (Tyrosine-protein kinase Met)	Y1349	ISAIFSTFIGEHYVHVNATYVNVK	F					Surface signaling	Surface receptor	22683780
Q165p009	1.0	1	P08581	MET		Hepatocyte growth factor receptor (HGF receptor) (EC 2.7.10.1) (HGF/SF receptor) (Proto-oncogene c-Met) (Scatter factor receptor) (SF receptor) (Tyrosine-protein kinase Met)		GDLTIANLGTSEGR	Q			PAp00092559		Surface signaling	Surface receptor	22683780
Q165p010	1.0	1	P08581	MET		Hepatocyte growth factor receptor (HGF receptor) (EC 2.7.10.1) (HGF/SF receptor) (Proto-oncogene c-Met) (Scatter factor receptor) (SF receptor) (Tyrosine-protein kinase Met)		DLIGFGLQVAK	Q			PAp01588394		Surface signaling	Surface receptor	22683780
Q166p001	1.0	1	P09619	PDGFRB	PDGFR PDGFR1	Platelet-derived growth factor receptor beta (PDGF-R-beta) (PDGFR-beta) (EC 2.7.10.1) (Beta platelet-derived growth factor receptor) (Beta-type platelet-derived growth factor receptor) (CD140 antigen-like family member B) (Platelet-derived growth factor receptor 1) (PDGFR-1) (CD antigen CD140b)	Y857	DSNYISK	F	Phosphorylation	Y4			Surface signaling	Surface receptor	22504184	AG1296 (Tyrphostin)
Q166p002	1.0	1	P09619	PDGFRB	PDGFR PDGFR1	Platelet-derived growth factor receptor beta (PDGF-R-beta) (PDGFR-beta) (EC 2.7.10.1) (Beta platelet-derived growth factor receptor) (Beta-type platelet-derived growth factor receptor) (CD140 antigen-like family member B) (Platelet-derived growth factor receptor 1) (PDGFR-1) (CD antigen CD140b)	Y857	DSNYISK	F					Surface signaling	Surface receptor	22504184	AG1296 (Tyrphostin)
Q166p003	1.0		P09619	PDGFRB	PDGFR PDGFR1	Platelet-derived growth factor receptor beta (PDGF-R-beta) (PDGFR-beta) (EC 2.7.10.1) (Beta platelet-derived growth factor receptor) (Beta-type platelet-derived growth factor receptor) (CD140 antigen-like family member B) (Platelet-derived growth factor receptor 1) (PDGFR-1) (CD antigen CD140b)	Y1021	YIIPLPDPK	F	Phosphorylation	Y1			Surface signaling	Surface receptor	22504184	AG1296 (Tyrphostin)	Likely protease resistante site
Q166p004	1.0		P09619	PDGFRB	PDGFR PDGFR1	Platelet-derived growth factor receptor beta (PDGF-R-beta) (PDGFR-beta) (EC 2.7.10.1) (Beta platelet-derived growth factor receptor) (Beta-type platelet-derived growth factor receptor) (CD140 antigen-like family member B) (Platelet-derived growth factor receptor 1) (PDGFR-1) (CD antigen CD140b)	Y1021	YIIPLPDPK	F					Surface signaling	Surface receptor	22504184	AG1296 (Tyrphostin)	Likely protease resistante site
Q166p005	1.0	1	P09619	PDGFRB	PDGFR PDGFR1	Platelet-derived growth factor receptor beta (PDGF-R-beta) (PDGFR-beta) (EC 2.7.10.1) (Beta platelet-derived growth factor receptor) (Beta-type platelet-derived growth factor receptor) (CD140 antigen-like family member B) (Platelet-derived growth factor receptor 1) (PDGFR-1) (CD antigen CD140b)		GFSGIFEDR	Q			PAp01730764		Surface signaling	Surface receptor	22504184	AG1296 (Tyrphostin)
Q166p006	1.0	1	P09619	PDGFRB	PDGFR PDGFR1	Platelet-derived growth factor receptor beta (PDGF-R-beta) (PDGFR-beta) (EC 2.7.10.1) (Beta platelet-derived growth factor receptor) (Beta-type platelet-derived growth factor receptor) (CD140 antigen-like family member B) (Platelet-derived growth factor receptor 1) (PDGFR-1) (CD antigen CD140b)		NVLICEGK	Q			PAp01921417		Surface signaling	Surface receptor	22504184	AG1296 (Tyrphostin)
Q167p001	1.0	1	P10124	SRGN	PRG PRG1	Serglycin (Hematopoietic proteoglycan core protein) (Platelet proteoglycan core protein) (P.PG) (Secretory granule proteoglycan core protein)		CNPDSNSANCLEEK	Q			PAp01511141		Surface signaling	other	17928883
Q167p002	1.0		P10124	SRGN	PRG PRG1	Serglycin (Hematopoietic proteoglycan core protein) (Platelet proteoglycan core protein) (P.PG) (Secretory granule proteoglycan core protein)		VDESDAFHDNLR	Q			PAp00139585		Surface signaling	other	17928883
Q168p001	1.0	1	P10398	ARAF	ARAF1 PKS PKS2	Serine/threonine-protein kinase A-Raf (EC 2.7.11.1) (Proto-oncogene A-Raf) (Proto-oncogene A-Raf-1) (Proto-oncogene Pks)	S299	DSGYYWEVPPSEVQLLK	F	Phosphorylation	S2	PAp01588529	CPTAC-1339	Surface signaling	ERK signaling	14647418	BAY439006 (Sorafenib, Nexavar)	Potentially ragged ends
Q168p002	1.0	1	P10398	ARAF	ARAF1 PKS PKS2	Serine/threonine-protein kinase A-Raf (EC 2.7.11.1) (Proto-oncogene A-Raf) (Proto-oncogene A-Raf-1) (Proto-oncogene Pks)	S299+302	DSGYYWEVPPSEVQLLK	F			PAp01588529	CPTAC-5823	Surface signaling	ERK signaling	14647418	BAY439006 (Sorafenib, Nexavar)	Potentially ragged ends
Q168p003	1.0	1	P10398	ARAF	ARAF1 PKS PKS2	Serine/threonine-protein kinase A-Raf (EC 2.7.11.1) (Proto-oncogene A-Raf) (Proto-oncogene A-Raf-1) (Proto-oncogene Pks)		GLNQDCCVVYR	Q			PAp01067923	CPTAC-5776	Surface signaling	ERK signaling	14647418	BAY439006 (Sorafenib, Nexavar)
Q168p004	1.0	1	P10398	ARAF	ARAF1 PKS PKS2	Serine/threonine-protein kinase A-Raf (EC 2.7.11.1) (Proto-oncogene A-Raf) (Proto-oncogene A-Raf-1) (Proto-oncogene Pks)		TQADELPACLLSAAR	Q			PAp00502738	CPTAC-5774	Surface signaling	ERK signaling	14647418	BAY439006 (Sorafenib, Nexavar)
Q168p005	1.2		P10398	ARAF	ARAF1 PKS PKS2	Serine/threonine-protein kinase A-Raf (EC 2.7.11.1) (Proto-oncogene A-Raf) (Proto-oncogene A-Raf-1) (Proto-oncogene Pks)	S458	WSGAQPLEQPSGSVLWMAAEVIR	F	Phosphorylation	S2	PAp01139063		Surface signaling	ERK signaling	14647418	BAY439006 (Sorafenib, Nexavar)
Q168p006	1.2		P10398	ARAF	ARAF1 PKS PKS2	Serine/threonine-protein kinase A-Raf (EC 2.7.11.1) (Proto-oncogene A-Raf) (Proto-oncogene A-Raf-1) (Proto-oncogene Pks)	S458	WSGAQPLEQPSGSVLWMAAEVIR	F			PAp01139063		Surface signaling	ERK signaling	14647418	BAY439006 (Sorafenib, Nexavar)
Q168p007	1.2	1	P10398	ARAF	ARAF1 PKS PKS2	Serine/threonine-protein kinase A-Raf (EC 2.7.11.1) (Proto-oncogene A-Raf) (Proto-oncogene A-Raf-1) (Proto-oncogene Pks)	Y302	DSGYYWEVPPSEVQLLK	F	Phosphorylation	Y5	PAp01588529	CPTAC-5824	Surface signaling	ERK signaling	14647418	BAY439006 (Sorafenib, Nexavar)	Potentially ragged ends, should be specific by LysC
Q168p008	1.2		P10398	ARAF	ARAF1 PKS PKS2	Serine/threonine-protein kinase A-Raf (EC 2.7.11.1) (Proto-oncogene A-Raf) (Proto-oncogene A-Raf-1) (Proto-oncogene Pks)	S299+302	DSGYYWEVPPSEVQLLK	F	Phosphorylation	S2+Y5	PAp01588529		Surface signaling	ERK signaling	14647418	BAY439006 (Sorafenib, Nexavar)	Potentially ragged ends, should be specific by LysC
Q168p009	1.2	1	P10398	ARAF	ARAF1 PKS PKS2	Serine/threonine-protein kinase A-Raf (EC 2.7.11.1) (Proto-oncogene A-Raf) (Proto-oncogene A-Raf-1) (Proto-oncogene Pks)	S259	GSPSPASVSSGR	F	Phosphorylation	S4+S7	PAp00780410		Surface signaling	ERK signaling	14647418	BAY439006 (Sorafenib, Nexavar)	Ragged ends
Q168p010	1.2	1	P10398	ARAF	ARAF1 PKS PKS2	Serine/threonine-protein kinase A-Raf (EC 2.7.11.1) (Proto-oncogene A-Raf) (Proto-oncogene A-Raf-1) (Proto-oncogene Pks)	S259	GSPSPASVSSGR	F	Phosphorylation	S4	PAp00780410		Surface signaling	ERK signaling	14647418	BAY439006 (Sorafenib, Nexavar)	Ragged ends
Q168p011	1.2	1	P10398	ARAF	ARAF1 PKS PKS2	Serine/threonine-protein kinase A-Raf (EC 2.7.11.1) (Proto-oncogene A-Raf) (Proto-oncogene A-Raf-1) (Proto-oncogene Pks)	S264	GSPSPASVSSGR	F	Phosphorylation	S7	PAp00780410		Surface signaling	ERK signaling	14647418	BAY439006 (Sorafenib, Nexavar)	Ragged ends
Q168p012	1.2	1	P10398	ARAF	ARAF1 PKS PKS2	Serine/threonine-protein kinase A-Raf (EC 2.7.11.1) (Proto-oncogene A-Raf) (Proto-oncogene A-Raf-1) (Proto-oncogene Pks)	S264	GSPSPASVSSGR	F	Phosphorylation		PAp00780410		Surface signaling	ERK signaling	14647418	BAY439006 (Sorafenib, Nexavar)	Ragged ends
Q169p001	1.0	1	P10721	KIT	SCFR	Mast/stem cell growth factor receptor Kit (SCFR) (EC 2.7.10.1) (Piebald trait protein) (PBT) (Proto-oncogene c-Kit) (Tyrosine-protein kinase Kit) (p145 c-kit) (v-kit Hardy-Zuckerman 4 feline sarcoma viral oncogene homolog) (CD antigen CD117)	Y703	QEDHAEAALYK	F	Phosphorylation	Y10	PAp02389147		Surface signaling	Surface receptor	20147452
Q169p002	1.0	1	P10721	KIT	SCFR	Mast/stem cell growth factor receptor Kit (SCFR) (EC 2.7.10.1) (Piebald trait protein) (PBT) (Proto-oncogene c-Kit) (Tyrosine-protein kinase Kit) (p145 c-kit) (v-kit Hardy-Zuckerman 4 feline sarcoma viral oncogene homolog) (CD antigen CD117)	Y703	QEDHAEAALYK	F			PAp02389147		Surface signaling	Surface receptor	20147452
Q169p003	1.0	1	P10721	KIT	SCFR	Mast/stem cell growth factor receptor Kit (SCFR) (EC 2.7.10.1) (Piebald trait protein) (PBT) (Proto-oncogene c-Kit) (Tyrosine-protein kinase Kit) (p145 c-kit) (v-kit Hardy-Zuckerman 4 feline sarcoma viral oncogene homolog) (CD antigen CD117)	Y823	NDSNYVVK	F	Phosphorylation	Y5			Surface signaling	Surface receptor	20147452
Q169p004	1.0	1	P10721	KIT	SCFR	Mast/stem cell growth factor receptor Kit (SCFR) (EC 2.7.10.1) (Piebald trait protein) (PBT) (Proto-oncogene c-Kit) (Tyrosine-protein kinase Kit) (p145 c-kit) (v-kit Hardy-Zuckerman 4 feline sarcoma viral oncogene homolog) (CD antigen CD117)	Y823	NDSNYVVK	F					Surface signaling	Surface receptor	20147452
Q169p005	1.0	1	P10721	KIT	SCFR	Mast/stem cell growth factor receptor Kit (SCFR) (EC 2.7.10.1) (Piebald trait protein) (PBT) (Proto-oncogene c-Kit) (Tyrosine-protein kinase Kit) (p145 c-kit) (v-kit Hardy-Zuckerman 4 feline sarcoma viral oncogene homolog) (CD antigen CD117)		LCLHCSVDQEGK	Q			PAp01130530		Surface signaling	Surface receptor	20147452
Q169p006	1.0	1	P10721	KIT	SCFR	Mast/stem cell growth factor receptor Kit (SCFR) (EC 2.7.10.1) (Piebald trait protein) (PBT) (Proto-oncogene c-Kit) (Tyrosine-protein kinase Kit) (p145 c-kit) (v-kit Hardy-Zuckerman 4 feline sarcoma viral oncogene homolog) (CD antigen CD117)		LVVQSSIDSSAFK	Q			PAp00093539		Surface signaling	Surface receptor	20147452
Q170p001	1.0	1	P11362	FGFR1	BFGFR CEK FGFBR FLG FLT2 HBGFR	Fibroblast growth factor receptor 1 (FGFR-1) (EC 2.7.10.1) (Basic fibroblast growth factor receptor 1) (BFGFR) (bFGF-R-1) (Fms-like tyrosine kinase 2) (FLT-2) (N-sam) (Proto-oncogene c-Fgr) (CD antigen CD331)	Y653+Y654	DIHHIDYYK	F	Phosphorylation	Y7+Y8	PAp03152455		Surface signaling	Surface receptor	23503608		Potentially ragged ends
Q170p002	1.0	1	P11362	FGFR1	BFGFR CEK FGFBR FLG FLT2 HBGFR	Fibroblast growth factor receptor 1 (FGFR-1) (EC 2.7.10.1) (Basic fibroblast growth factor receptor 1) (BFGFR) (bFGF-R-1) (Fms-like tyrosine kinase 2) (FLT-2) (N-sam) (Proto-oncogene c-Fgr) (CD antigen CD331)	Y653	DIHHIDYYK	F	Phosphorylation	Y7	PAp03152455	CPTAC-1773	Surface signaling	Surface receptor	23503608		Potentially ragged ends
Q170p003	1.0	1	P11362	FGFR1	BFGFR CEK FGFBR FLG FLT2 HBGFR	Fibroblast growth factor receptor 1 (FGFR-1) (EC 2.7.10.1) (Basic fibroblast growth factor receptor 1) (BFGFR) (bFGF-R-1) (Fms-like tyrosine kinase 2) (FLT-2) (N-sam) (Proto-oncogene c-Fgr) (CD antigen CD331)	Y654	DIHHIDYYK	F	Phosphorylation	Y8	PAp03152455	CPTAC-1773	Surface signaling	Surface receptor	23503608		Potentially ragged ends
Q170p004	1.0	1	P11362	FGFR1	BFGFR CEK FGFBR FLG FLT2 HBGFR	Fibroblast growth factor receptor 1 (FGFR-1) (EC 2.7.10.1) (Basic fibroblast growth factor receptor 1) (BFGFR) (bFGF-R-1) (Fms-like tyrosine kinase 2) (FLT-2) (N-sam) (Proto-oncogene c-Fgr) (CD antigen CD331)	Y653+Y654	DIHHIDYYK	F			PAp03152455		Surface signaling	Surface receptor	23503608		Potentially ragged ends
Q170p005	1.0	1	P11362	FGFR1	BFGFR CEK FGFBR FLG FLT2 HBGFR	Fibroblast growth factor receptor 1 (FGFR-1) (EC 2.7.10.1) (Basic fibroblast growth factor receptor 1) (BFGFR) (bFGF-R-1) (Fms-like tyrosine kinase 2) (FLT-2) (N-sam) (Proto-oncogene c-Fgr) (CD antigen CD331)	Y766	IVALTSNQEYLDLSMPLDQYSPSFPDTR	F	Phosphorylation	Y10			Surface signaling	Surface receptor	23503608
Q170p006	1.0	1	P11362	FGFR1	BFGFR CEK FGFBR FLG FLT2 HBGFR	Fibroblast growth factor receptor 1 (FGFR-1) (EC 2.7.10.1) (Basic fibroblast growth factor receptor 1) (BFGFR) (bFGF-R-1) (Fms-like tyrosine kinase 2) (FLT-2) (N-sam) (Proto-oncogene c-Fgr) (CD antigen CD331)	Y766	IVALTSNQEYLDLSMPLDQYSPSFPDTR	F					Surface signaling	Surface receptor	23503608
Q170p007	1.0	1	P11362	FGFR1	BFGFR CEK FGFBR FLG FLT2 HBGFR	Fibroblast growth factor receptor 1 (FGFR-1) (EC 2.7.10.1) (Basic fibroblast growth factor receptor 1) (BFGFR) (bFGF-R-1) (Fms-like tyrosine kinase 2) (FLT-2) (N-sam) (Proto-oncogene c-Fgr) (CD antigen CD331)		IGPDNLPYVQILK	Q			PAp00412888		Surface signaling	Surface receptor	23503608
Q170p008	1.0	1	P11362	FGFR1	BFGFR CEK FGFBR FLG FLT2 HBGFR	Fibroblast growth factor receptor 1 (FGFR-1) (EC 2.7.10.1) (Basic fibroblast growth factor receptor 1) (BFGFR) (bFGF-R-1) (Fms-like tyrosine kinase 2) (FLT-2) (N-sam) (Proto-oncogene c-Fgr) (CD antigen CD331)		VYSDPQPHIQWLK	Q			PAp00137640		Surface signaling	Surface receptor	23503608
Q171p001	1.0	1	P12931	SRC	SRC1	Proto-oncogene tyrosine-protein kinase Src (EC 2.7.10.2) (Proto-oncogene c-Src) (pp60c-src) (p60-Src)	T74+S75	LFGGFNSSDTVTSPQR	F	Phosphorylation	T12+S13	PAp00537371		Surface signaling	ERK signaling	23896410	PP1; PP2; PP3; Saracatinib (AZD0530); SRC Inhibitor 1; SU-6656; 1 NA-PP1 (PP1 Analog)
Q171p002	1.0	1	P12931	SRC	SRC1	Proto-oncogene tyrosine-protein kinase Src (EC 2.7.10.2) (Proto-oncogene c-Src) (pp60c-src) (p60-Src)	T74	LFGGFNSSDTVTSPQR	F	Phosphorylation	T12	PAp00537371		Surface signaling	ERK signaling	23896410	PP1; PP2; PP3; Saracatinib (AZD0530); SRC Inhibitor 1; SU-6656; 1 NA-PP1 (PP1 Analog)
Q171p003	1.0	1	P12931	SRC	SRC1	Proto-oncogene tyrosine-protein kinase Src (EC 2.7.10.2) (Proto-oncogene c-Src) (pp60c-src) (p60-Src)	S75	LFGGFNSSDTVTSPQR	F	Phosphorylation	S13	PAp00537371		Surface signaling	ERK signaling	23896410	PP1; PP2; PP3; Saracatinib (AZD0530); SRC Inhibitor 1; SU-6656; 1 NA-PP1 (PP1 Analog)
Q171p004	1.0	1	P12931	SRC	SRC1	Proto-oncogene tyrosine-protein kinase Src (EC 2.7.10.2) (Proto-oncogene c-Src) (pp60c-src) (p60-Src)	T74+S75	LFGGFNSSDTVTSPQR	F			PAp00537371		Surface signaling	ERK signaling	23896410	PP1; PP2; PP3; Saracatinib (AZD0530); SRC Inhibitor 1; SU-6656; 1 NA-PP1 (PP1 Analog)
Q171p005	1.0	1	P12931	SRC	SRC1	Proto-oncogene tyrosine-protein kinase Src (EC 2.7.10.2) (Proto-oncogene c-Src) (pp60c-src) (p60-Src)		LLLNAENPR	Q			PAp00530094		Surface signaling	ERK signaling	23896410	PP1; PP2; PP3; Saracatinib (AZD0530); SRC Inhibitor 1; SU-6656; 1 NA-PP1 (PP1 Analog)
Q171p006	1.0	1	P12931	SRC	SRC1	Proto-oncogene tyrosine-protein kinase Src (EC 2.7.10.2) (Proto-oncogene c-Src) (pp60c-src) (p60-Src)		EVLDQVER	Q			PAp00876508		Surface signaling	ERK signaling	23896410	PP1; PP2; PP3; Saracatinib (AZD0530); SRC Inhibitor 1; SU-6656; 1 NA-PP1 (PP1 Analog)
Q171p007	1.2		P12931	SRC	SRC1	Proto-oncogene tyrosine-protein kinase Src (EC 2.7.10.2) (Proto-oncogene c-Src) (pp60c-src) (p60-Src)	Y419	LIEDNEYTAR	F	Phosphorylation	Y7	PAp00035769	CPTAC-905	Surface signaling	ERK signaling	23896410	PP1; PP2; PP3; Saracatinib (AZD0530); SRC Inhibitor 1; SU-6656; 1 NA-PP1 (PP1 Analog)	Peptide shared with YES, FYN, LCK
Q171p008	1.2		P12931	SRC	SRC1	Proto-oncogene tyrosine-protein kinase Src (EC 2.7.10.2) (Proto-oncogene c-Src) (pp60c-src) (p60-Src)	Y419	LIEDNEYTAR	F			PAp00035769		Surface signaling	ERK signaling	23896410	PP1; PP2; PP3; Saracatinib (AZD0530); SRC Inhibitor 1; SU-6656; 1 NA-PP1 (PP1 Analog)	Peptide shared with YES, FYN, LCK
Q172p001	1.0	1	P14210	HGF	HPTA	Hepatocyte growth factor (Hepatopoietin-A) (Scatter factor) (SF) [Cleaved into: Hepatocyte growth factor alpha chain; Hepatocyte growth factor beta chain]		DLQENYCR	Q					Surface signaling	Surface receptor	22683780
Q172p002	1.0	1	P14210	HGF	HPTA	Hepatocyte growth factor (Hepatopoietin-A) (Scatter factor) (SF) [Cleaved into: Hepatocyte growth factor alpha chain; Hepatocyte growth factor beta chain]		GFDDNYCR	Q					Surface signaling	Surface receptor	22683780
Q173p001	1.0	1	P14778	IL1R1	IL1R IL1RA IL1RT1	Interleukin-1 receptor type 1 (IL-1R-1) (IL-1RT-1) (IL-1RT1) (CD121 antigen-like family member A) (Interleukin-1 receptor alpha) (IL-1R-alpha) (Interleukin-1 receptor type I) (p80) (CD antigen CD121a) [Cleaved into: Interleukin-1 receptor type 1, membrane form (mIL-1R1) (mIL-1RI); Interleukin-1 receptor type 1, soluble form (sIL-1R1) (sIL-1RI)]	Y496	IQDYEK	F	Phosphorylation	Y4			Surface signaling	Surface receptor			Peptide <7aa
Q173p002	1.0	1	P14778	IL1R1	IL1R IL1RA IL1RT1	Interleukin-1 receptor type 1 (IL-1R-1) (IL-1RT-1) (IL-1RT1) (CD121 antigen-like family member A) (Interleukin-1 receptor alpha) (IL-1R-alpha) (Interleukin-1 receptor type I) (p80) (CD antigen CD121a) [Cleaved into: Interleukin-1 receptor type 1, membrane form (mIL-1R1) (mIL-1RI); Interleukin-1 receptor type 1, soluble form (sIL-1R1) (sIL-1RI)]	Y496	IQDYEK	F					Surface signaling	Surface receptor			Peptide <7aa
Q173p003	1.0	1	P14778	IL1R1	IL1R IL1RA IL1RT1	Interleukin-1 receptor type 1 (IL-1R-1) (IL-1RT-1) (IL-1RT1) (CD121 antigen-like family member A) (Interleukin-1 receptor alpha) (IL-1R-alpha) (Interleukin-1 receptor type I) (p80) (CD antigen CD121a) [Cleaved into: Interleukin-1 receptor type 1, membrane form (mIL-1R1) (mIL-1RI); Interleukin-1 receptor type 1, soluble form (sIL-1R1) (sIL-1RI)]		VEDSGHYYCVVR	Q			PAp02128881		Surface signaling	Surface receptor
Q173p004	1.0	1	P14778	IL1R1	IL1R IL1RA IL1RT1	Interleukin-1 receptor type 1 (IL-1R-1) (IL-1RT-1) (IL-1RT1) (CD121 antigen-like family member A) (Interleukin-1 receptor alpha) (IL-1R-alpha) (Interleukin-1 receptor type I) (p80) (CD antigen CD121a) [Cleaved into: Interleukin-1 receptor type 1, membrane form (mIL-1R1) (mIL-1RI); Interleukin-1 receptor type 1, soluble form (sIL-1R1) (sIL-1RI)]		FVENEPNLCYNAQAIFK	Q			PAp02129285		Surface signaling	Surface receptor
Q173p005	1.0	1	P14778	IL1R1	IL1R IL1RA IL1RT1	Interleukin-1 receptor type 1 (IL-1R-1) (IL-1RT-1) (IL-1RT1) (CD121 antigen-like family member A) (Interleukin-1 receptor alpha) (IL-1R-alpha) (Interleukin-1 receptor type I) (p80) (CD antigen CD121a) [Cleaved into: Interleukin-1 receptor type 1, membrane form (mIL-1R1) (mIL-1RI); Interleukin-1 receptor type 1, soluble form (sIL-1R1) (sIL-1RI)]		VVLLELEK	Q					Surface signaling	Surface receptor
Q174p001	1.0	1	P15056	BRAF	BRAF1 RAFB1	Serine/threonine-protein kinase B-raf (EC 2.7.11.1) (Proto-oncogene B-Raf) (p94) (v-Raf murine sarcoma viral oncogene homolog B1)	S365	SSSAPNVHINTIEPVNIDDLIR	F	Phosphorylation	S3	PAp00531308		Surface signaling	ERK signaling	12068308	PLX 4032 (Vemurafenib); PLX 4720; SB-590885; BAY439006 (Sorafenib, Nexavar)
Q174p002	1.0	1	P15056	BRAF	BRAF1 RAFB1	Serine/threonine-protein kinase B-raf (EC 2.7.11.1) (Proto-oncogene B-Raf) (p94) (v-Raf murine sarcoma viral oncogene homolog B1)	S365	SSSAPNVHINTIEPVNIDDLIR	F			PAp00531308		Surface signaling	ERK signaling	12068308	PLX 4032 (Vemurafenib); PLX 4720; SB-590885; BAY439006 (Sorafenib, Nexavar)
Q174p003	1.0		P15056	BRAF	BRAF1 RAFB1	Serine/threonine-protein kinase B-raf (EC 2.7.11.1) (Proto-oncogene B-Raf) (p94) (v-Raf murine sarcoma viral oncogene homolog B1)	S446+S447	RDSSDDWEIPDGQITVGQR	F	Phosphorylation	S3+S4	PAp01913105	CPTAC-5819	Surface signaling	ERK signaling	12068308	PLX 4032 (Vemurafenib); PLX 4720; SB-590885; BAY439006 (Sorafenib, Nexavar)	Potential ragged ends
Q174p004	1.0		P15056	BRAF	BRAF1 RAFB1	Serine/threonine-protein kinase B-raf (EC 2.7.11.1) (Proto-oncogene B-Raf) (p94) (v-Raf murine sarcoma viral oncogene homolog B1)	S446	RDSSDDWEIPDGQITVGQR	F	Phosphorylation	S3	PAp01913105	non-CPTAC-5728	Surface signaling	ERK signaling	12068308	PLX 4032 (Vemurafenib); PLX 4720; SB-590885; BAY439006 (Sorafenib, Nexavar)	Potential ragged ends
Q174p005	1.0		P15056	BRAF	BRAF1 RAFB1	Serine/threonine-protein kinase B-raf (EC 2.7.11.1) (Proto-oncogene B-Raf) (p94) (v-Raf murine sarcoma viral oncogene homolog B1)	S447	RDSSDDWEIPDGQITVGQR	F	Phosphorylation	S4	PAp01913105		Surface signaling	ERK signaling	12068308	PLX 4032 (Vemurafenib); PLX 4720; SB-590885; BAY439006 (Sorafenib, Nexavar)	Potential ragged ends
Q174p006	1.0		P15056	BRAF	BRAF1 RAFB1	Serine/threonine-protein kinase B-raf (EC 2.7.11.1) (Proto-oncogene B-Raf) (p94) (v-Raf murine sarcoma viral oncogene homolog B1)	S446+S447	RDSSDDWEIPDGQITVGQR	F			PAp01913105	CPTAC-5820	Surface signaling	ERK signaling	12068308	PLX 4032 (Vemurafenib); PLX 4720; SB-590885; BAY439006 (Sorafenib, Nexavar)	Potential ragged ends
Q174p007	1.0	1	P15056	BRAF	BRAF1 RAFB1	Serine/threonine-protein kinase B-raf (EC 2.7.11.1) (Proto-oncogene B-Raf) (p94) (v-Raf murine sarcoma viral oncogene homolog B1)		LTQEHIEALLDK	Q			PAp01545719		Surface signaling	ERK signaling	12068308	PLX 4032 (Vemurafenib); PLX 4720; SB-590885; BAY439006 (Sorafenib, Nexavar)
Q174p008	1.0	1	P15056	BRAF	BRAF1 RAFB1	Serine/threonine-protein kinase B-raf (EC 2.7.11.1) (Proto-oncogene B-Raf) (p94) (v-Raf murine sarcoma viral oncogene homolog B1)		SASEPSLNR	Q			PAp01913087		Surface signaling	ERK signaling	12068308	PLX 4032 (Vemurafenib); PLX 4720; SB-590885; BAY439006 (Sorafenib, Nexavar)
Q174p009	1.2		P15056	BRAF	BRAF1 RAFB1	Serine/threonine-protein kinase B-raf (EC 2.7.11.1) (Proto-oncogene B-Raf) (p94) (v-Raf murine sarcoma viral oncogene homolog B1)	S447	DSSDDWEIPDGQITVGQR	F	Phosphorylation	S3	PAp00532346	CPTAC-5817	Surface signaling	ERK signaling	12068308	PLX 4032 (Vemurafenib); PLX 4720; SB-590885; BAY439006 (Sorafenib, Nexavar)	Potential ragged ends
Q174p010	1.2		P15056	BRAF	BRAF1 RAFB1	Serine/threonine-protein kinase B-raf (EC 2.7.11.1) (Proto-oncogene B-Raf) (p94) (v-Raf murine sarcoma viral oncogene homolog B1)	S446+S447	DSSDDWEIPDGQITVGQR	F			PAp00532346	CPTAC-5818	Surface signaling	ERK signaling	12068308	PLX 4032 (Vemurafenib); PLX 4720; SB-590885; BAY439006 (Sorafenib, Nexavar)	Potential ragged ends
Q174p011	1.2		P15056	BRAF	BRAF1 RAFB1	Serine/threonine-protein kinase B-raf (EC 2.7.11.1) (Proto-oncogene B-Raf) (p94) (v-Raf murine sarcoma viral oncogene homolog B1)	S428	SSSSSEDR	F	Phosphorylation	S2			Surface signaling	ERK signaling	12068308	PLX 4032 (Vemurafenib); PLX 4720; SB-590885; BAY439006 (Sorafenib, Nexavar)	inhibitory/potentially ragged ends
Q174p012	1.2		P15056	BRAF	BRAF1 RAFB1	Serine/threonine-protein kinase B-raf (EC 2.7.11.1) (Proto-oncogene B-Raf) (p94) (v-Raf murine sarcoma viral oncogene homolog B1)	S428	SSSSSEDR	F					Surface signaling	ERK signaling	12068308	PLX 4032 (Vemurafenib); PLX 4720; SB-590885; BAY439006 (Sorafenib, Nexavar)	inhibitory/potentially ragged ends
Q174p013	1.2		P15056	BRAF	BRAF1 RAFB1	Serine/threonine-protein kinase B-raf (EC 2.7.11.1) (Proto-oncogene B-Raf) (p94) (v-Raf murine sarcoma viral oncogene homolog B1)	S605	WSGSHQFEQLSGSILWMAPEVIR	F	Phosphorylation	S2+S4	PAp01913121		Surface signaling	ERK signaling	12068308	PLX 4032 (Vemurafenib); PLX 4720; SB-590885; BAY439006 (Sorafenib, Nexavar)
Q174p014	1.2		P15056	BRAF	BRAF1 RAFB1	Serine/threonine-protein kinase B-raf (EC 2.7.11.1) (Proto-oncogene B-Raf) (p94) (v-Raf murine sarcoma viral oncogene homolog B1)	S605	WSGSHQFEQLSGSILWMAPEVIR	F	Phosphorylation	S2	PAp01913121		Surface signaling	ERK signaling	12068308	PLX 4032 (Vemurafenib); PLX 4720; SB-590885; BAY439006 (Sorafenib, Nexavar)
Q174p015	1.2		P15056	BRAF	BRAF1 RAFB1	Serine/threonine-protein kinase B-raf (EC 2.7.11.1) (Proto-oncogene B-Raf) (p94) (v-Raf murine sarcoma viral oncogene homolog B1)	S607	WSGSHQFEQLSGSILWMAPEVIR	F	Phosphorylation	S4	PAp01913121		Surface signaling	ERK signaling	12068308	PLX 4032 (Vemurafenib); PLX 4720; SB-590885; BAY439006 (Sorafenib, Nexavar)
Q174p016	1.2		P15056	BRAF	BRAF1 RAFB1	Serine/threonine-protein kinase B-raf (EC 2.7.11.1) (Proto-oncogene B-Raf) (p94) (v-Raf murine sarcoma viral oncogene homolog B1)	S607	WSGSHQFEQLSGSILWMAPEVIR	F		S2+S4	PAp01913121		Surface signaling	ERK signaling	12068308	PLX 4032 (Vemurafenib); PLX 4720; SB-590885; BAY439006 (Sorafenib, Nexavar)
Q174p021	1.2	1	P15056	BRAF	BRAF1 RAFB1	Serine/threonine-protein kinase B-raf (EC 2.7.11.1) (Proto-oncogene B-Raf) (p94) (v-Raf murine sarcoma viral oncogene homolog B1)	S394+T401	GDGGSTTGLSATPPASLPGSLTNVK	F	Phosphorylation	S5+T12	PAp00524443		Surface signaling	ERK signaling	12068308	PLX 4032 (Vemurafenib); PLX 4720; SB-590885; BAY439006 (Sorafenib, Nexavar)
Q174p022	1.2	1	P15056	BRAF	BRAF1 RAFB1	Serine/threonine-protein kinase B-raf (EC 2.7.11.1) (Proto-oncogene B-Raf) (p94) (v-Raf murine sarcoma viral oncogene homolog B1)	S394	GDGGSTTGLSATPPASLPGSLTNVK	F	Phosphorylation	S5+T12	PAp00524443	non-CPTAC-5729	Surface signaling	ERK signaling	12068308	PLX 4032 (Vemurafenib); PLX 4720; SB-590885; BAY439006 (Sorafenib, Nexavar)
Q174p023	1.2	1	P15056	BRAF	BRAF1 RAFB1	Serine/threonine-protein kinase B-raf (EC 2.7.11.1) (Proto-oncogene B-Raf) (p94) (v-Raf murine sarcoma viral oncogene homolog B1)	T401	GDGGSTTGLSATPPASLPGSLTNVK	F	Phosphorylation	T12	PAp00524443	CPTAC-5822	Surface signaling	ERK signaling	12068308	PLX 4032 (Vemurafenib); PLX 4720; SB-590885; BAY439006 (Sorafenib, Nexavar)
Q174p024	1.2	1	P15056	BRAF	BRAF1 RAFB1	Serine/threonine-protein kinase B-raf (EC 2.7.11.1) (Proto-oncogene B-Raf) (p94) (v-Raf murine sarcoma viral oncogene homolog B1)	S394+T401	GDGGSTTGLSATPPASLPGSLTNVK	F			PAp00524443	CPTAC-5821	Surface signaling	ERK signaling	12068308	PLX 4032 (Vemurafenib); PLX 4720; SB-590885; BAY439006 (Sorafenib, Nexavar)
Q174p025	1.2		P15056	BRAF	BRAF1 RAFB1	Serine/threonine-protein kinase B-raf (EC 2.7.11.1) (Proto-oncogene B-Raf) (p94) (v-Raf murine sarcoma viral oncogene homolog B1)	S749	AGFQTEDFSLYACASPK	F	Phosphorylation	S15	PAp01644519		Surface signaling	ERK signaling	12068308	PLX 4032 (Vemurafenib); PLX 4720; SB-590885; BAY439006 (Sorafenib, Nexavar)
Q174p026	1.2		P15056	BRAF	BRAF1 RAFB1	Serine/threonine-protein kinase B-raf (EC 2.7.11.1) (Proto-oncogene B-Raf) (p94) (v-Raf murine sarcoma viral oncogene homolog B1)	S749	AGFQTEDFSLYACASPK	F			PAp01644519	non-CPTAC-5357	Surface signaling	ERK signaling	12068308	PLX 4032 (Vemurafenib); PLX 4720; SB-590885; BAY439006 (Sorafenib, Nexavar)
Q174p027	1.2	1	P15056	BRAF	BRAF1 RAFB1	Serine/threonine-protein kinase B-raf (EC 2.7.11.1) (Proto-oncogene B-Raf) (p94) (v-Raf murine sarcoma viral oncogene homolog B1)	S446+S447	DSSDDWEIPDGQITVGQR	F	Phosphorylation	S2+S3	PAp00532346	non-CPTAC-5727	Surface signaling	ERK signaling	12068308	PLX 4032 (Vemurafenib); PLX 4720; SB-590885; BAY439006 (Sorafenib, Nexavar)	Potential ragged ends
Q174p028	1.2	1	P15056	BRAF	BRAF1 RAFB1	Serine/threonine-protein kinase B-raf (EC 2.7.11.1) (Proto-oncogene B-Raf) (p94) (v-Raf murine sarcoma viral oncogene homolog B1)	S446	DSSDDWEIPDGQITVGQR	F	Phosphorylation	S2	PAp00532346		Surface signaling	ERK signaling	12068308	PLX 4032 (Vemurafenib); PLX 4720; SB-590885; BAY439006 (Sorafenib, Nexavar)	Potential ragged ends
Q175p001	1.0	1	P16070	CD44	LHR MDU2 MDU3 MIC4	CD44 antigen (CDw44) (Epican) (Extracellular matrix receptor III) (ECMR-III) (GP90 lymphocyte homing/adhesion receptor) (HUTCH-I) (Heparan sulfate proteoglycan) (Hermes antigen) (Hyaluronate receptor) (Phagocytic glycoprotein 1) (PGP-1) (Phagocytic glycoprotein I) (PGP-I) (CD antigen CD44)	S706	SQEMVHLVNK	F	Phosphorylation	S1	PAp00132956		Surface signaling	cell-cell interaction	23999380		Not present in isoforms 9-15-19
Q175p002	1.0	1	P16070	CD44	LHR MDU2 MDU3 MIC4	CD44 antigen (CDw44) (Epican) (Extracellular matrix receptor III) (ECMR-III) (GP90 lymphocyte homing/adhesion receptor) (HUTCH-I) (Heparan sulfate proteoglycan) (Hermes antigen) (Hyaluronate receptor) (Phagocytic glycoprotein 1) (PGP-1) (Phagocytic glycoprotein I) (PGP-I) (CD antigen CD44)	S706	SQEMVHLVNK	F			PAp00132956		Surface signaling	cell-cell interaction	23999380		Not present in isoforms 9-15-19
Q175p003	1.0	1	P16070	CD44	LHR MDU2 MDU3 MIC4	CD44 antigen (CDw44) (Epican) (Extracellular matrix receptor III) (ECMR-III) (GP90 lymphocyte homing/adhesion receptor) (HUTCH-I) (Heparan sulfate proteoglycan) (Hermes antigen) (Hyaluronate receptor) (Phagocytic glycoprotein 1) (PGP-1) (Phagocytic glycoprotein I) (PGP-I) (CD antigen CD44)		FAGVFHVEK	Q			PAp00514977		Surface signaling	cell-cell interaction	23999380
Q175p004	1.0	1	P16070	CD44	LHR MDU2 MDU3 MIC4	CD44 antigen (CDw44) (Epican) (Extracellular matrix receptor III) (ECMR-III) (GP90 lymphocyte homing/adhesion receptor) (HUTCH-I) (Heparan sulfate proteoglycan) (Hermes antigen) (Hyaluronate receptor) (Phagocytic glycoprotein 1) (PGP-1) (Phagocytic glycoprotein I) (PGP-I) (CD antigen CD44)		NLQNVDMK	Q			PAp00487419		Surface signaling	cell-cell interaction	23999380
Q175p005	1.0	1	P16070	CD44	LHR MDU2 MDU3 MIC4	CD44 antigen (CDw44) (Epican) (Extracellular matrix receptor III) (ECMR-III) (GP90 lymphocyte homing/adhesion receptor) (HUTCH-I) (Heparan sulfate proteoglycan) (Hermes antigen) (Hyaluronate receptor) (Phagocytic glycoprotein 1) (PGP-1) (Phagocytic glycoprotein I) (PGP-I) (CD antigen CD44)		ALSIGFETCR	Q					Surface signaling	cell-cell interaction	23999380
Q176p001	1.0	1	P16234	PDGFRA	PDGFR2 RHEPDGFRA	Platelet-derived growth factor receptor alpha (PDGF-R-alpha) (PDGFR-alpha) (EC 2.7.10.1) (Alpha platelet-derived growth factor receptor) (Alpha-type platelet-derived growth factor receptor) (CD140 antigen-like family member A) (CD140a antigen) (Platelet-derived growth factor alpha receptor) (Platelet-derived growth factor receptor 2) (PDGFR-2) (CD antigen CD140a)	Y754	YSDIQR	F	Phosphorylation	Y1			Surface signaling	Surface receptor	24480986	AG1296 (Tyrphostin)	Peptide <7aa
Q176p002	1.0	1	P16234	PDGFRA	PDGFR2 RHEPDGFRA	Platelet-derived growth factor receptor alpha (PDGF-R-alpha) (PDGFR-alpha) (EC 2.7.10.1) (Alpha platelet-derived growth factor receptor) (Alpha-type platelet-derived growth factor receptor) (CD140 antigen-like family member A) (CD140a antigen) (Platelet-derived growth factor alpha receptor) (Platelet-derived growth factor receptor 2) (PDGFR-2) (CD antigen CD140a)	Y754	YSDIQR	F					Surface signaling	Surface receptor	24480986	AG1296 (Tyrphostin)	Peptide <7aa
Q176p003	1.0	1	P16234	PDGFRA	PDGFR2 RHEPDGFRA	Platelet-derived growth factor receptor alpha (PDGF-R-alpha) (PDGFR-alpha) (EC 2.7.10.1) (Alpha platelet-derived growth factor receptor) (Alpha-type platelet-derived growth factor receptor) (CD140 antigen-like family member A) (CD140a antigen) (Platelet-derived growth factor alpha receptor) (Platelet-derived growth factor receptor 2) (PDGFR-2) (CD antigen CD140a)	Y849	DIMHDSNYVSK	F	Phosphorylation	Y8		CPTAC-1767	Surface signaling	Surface receptor	24480986	AG1296 (Tyrphostin)
Q176p004	1.0	1	P16234	PDGFRA	PDGFR2 RHEPDGFRA	Platelet-derived growth factor receptor alpha (PDGF-R-alpha) (PDGFR-alpha) (EC 2.7.10.1) (Alpha platelet-derived growth factor receptor) (Alpha-type platelet-derived growth factor receptor) (CD140 antigen-like family member A) (CD140a antigen) (Platelet-derived growth factor alpha receptor) (Platelet-derived growth factor receptor 2) (PDGFR-2) (CD antigen CD140a)	Y849	DIMHDSNYVSK	F					Surface signaling	Surface receptor	24480986	AG1296 (Tyrphostin)
Q176p005	1.0	1	P16234	PDGFRA	PDGFR2 RHEPDGFRA	Platelet-derived growth factor receptor alpha (PDGF-R-alpha) (PDGFR-alpha) (EC 2.7.10.1) (Alpha platelet-derived growth factor receptor) (Alpha-type platelet-derived growth factor receptor) (CD140 antigen-like family member A) (CD140a antigen) (Platelet-derived growth factor alpha receptor) (Platelet-derived growth factor receptor 2) (PDGFR-2) (CD antigen CD140a)		VVEGTAYGLSR	Q			PAp01640999		Surface signaling	Surface receptor	24480986	AG1296 (Tyrphostin)
Q176p006	1.0	1	P16234	PDGFRA	PDGFR2 RHEPDGFRA	Platelet-derived growth factor receptor alpha (PDGF-R-alpha) (PDGFR-alpha) (EC 2.7.10.1) (Alpha platelet-derived growth factor receptor) (Alpha-type platelet-derived growth factor receptor) (CD140 antigen-like family member A) (CD140a antigen) (Platelet-derived growth factor alpha receptor) (Platelet-derived growth factor receptor 2) (PDGFR-2) (CD antigen CD140a)		VVQLNSSFSLR	Q			PAp00135330		Surface signaling	Surface receptor	24480986	AG1296 (Tyrphostin)
Q177p001	1.0	1	P17948	FLT1	FLT FRT VEGFR1	Vascular endothelial growth factor receptor 1 (VEGFR-1) (EC 2.7.10.1) (Fms-like tyrosine kinase 1) (FLT-1) (Tyrosine-protein kinase FRT) (Tyrosine-protein kinase receptor FLT) (FLT) (Vascular permeability factor receptor)	Y1169	DYIPINAILTGNSGFTYSTPAFSEDFFK	F	Phosphorylation	Y2			Surface signaling	Surface receptor	16019458	SU-5416 (VEGFR2 Kinase Inhibitor III)
Q177p002	1.0	1	P17948	FLT1	FLT FRT VEGFR1	Vascular endothelial growth factor receptor 1 (VEGFR-1) (EC 2.7.10.1) (Fms-like tyrosine kinase 1) (FLT-1) (Tyrosine-protein kinase FRT) (Tyrosine-protein kinase receptor FLT) (FLT) (Vascular permeability factor receptor)	Y1169	DYIPINAILTGNSGFTYSTPAFSEDFFK	F					Surface signaling	Surface receptor	16019458	SU-5416 (VEGFR2 Kinase Inhibitor III)
Q177p003	1.0	1	P17948	FLT1	FLT FRT VEGFR1	Vascular endothelial growth factor receptor 1 (VEGFR-1) (EC 2.7.10.1) (Fms-like tyrosine kinase 1) (FLT-1) (Tyrosine-protein kinase FRT) (Tyrosine-protein kinase receptor FLT) (FLT) (Vascular permeability factor receptor)	Y1213	YVNAFK	F	Phosphorylation	Y1			Surface signaling	Surface receptor	16019458	SU-5416 (VEGFR2 Kinase Inhibitor III)	Peptide <7aa
Q177p004	1.0	1	P17948	FLT1	FLT FRT VEGFR1	Vascular endothelial growth factor receptor 1 (VEGFR-1) (EC 2.7.10.1) (Fms-like tyrosine kinase 1) (FLT-1) (Tyrosine-protein kinase FRT) (Tyrosine-protein kinase receptor FLT) (FLT) (Vascular permeability factor receptor)	Y1213	YVNAFK	F					Surface signaling	Surface receptor	16019458	SU-5416 (VEGFR2 Kinase Inhibitor III)	Peptide <7aa
Q177p005	1.0	1	P17948	FLT1	FLT FRT VEGFR1	Vascular endothelial growth factor receptor 1 (VEGFR-1) (EC 2.7.10.1) (Fms-like tyrosine kinase 1) (FLT-1) (Tyrosine-protein kinase FRT) (Tyrosine-protein kinase receptor FLT) (FLT) (Vascular permeability factor receptor)		QILTCTAYGIPQPTIK	Q			PAp01433136		Surface signaling	Surface receptor	16019458	SU-5416 (VEGFR2 Kinase Inhibitor III)
Q177p006	1.0	1	P17948	FLT1	FLT FRT VEGFR1	Vascular endothelial growth factor receptor 1 (VEGFR-1) (EC 2.7.10.1) (Fms-like tyrosine kinase 1) (FLT-1) (Tyrosine-protein kinase FRT) (Tyrosine-protein kinase receptor FLT) (FLT) (Vascular permeability factor receptor)		DVTWILLR	Q			PAp02293655		Surface signaling	Surface receptor	16019458	SU-5416 (VEGFR2 Kinase Inhibitor III)
Q177p007	1.0	1	P17948	FLT1	FLT FRT VEGFR1	Vascular endothelial growth factor receptor 1 (VEGFR-1) (EC 2.7.10.1) (Fms-like tyrosine kinase 1) (FLT-1) (Tyrosine-protein kinase FRT) (Tyrosine-protein kinase receptor FLT) (FLT) (Vascular permeability factor receptor)		ESISAPK	Q					Surface signaling	Surface receptor	16019458	SU-5416 (VEGFR2 Kinase Inhibitor III)
Q178p001	1.0	1	P18065	IGFBP2	BP2 IBP2	Insulin-like growth factor-binding protein 2 (IBP-2) (IGF-binding protein 2) (IGFBP-2)		EPGCGCCSVCAR	Q			PAp00377252		Surface signaling	Surface receptor	21899885
Q178p002	1.0	1	P18065	IGFBP2	BP2 IBP2	Insulin-like growth factor-binding protein 2 (IBP-2) (IGF-binding protein 2) (IGFBP-2)		TPCQQELDQVLER	Q			PAp00011732		Surface signaling	Surface receptor	21899885
Q178p003	1.0	1	P18065	IGFBP2	BP2 IBP2	Insulin-like growth factor-binding protein 2 (IBP-2) (IGF-binding protein 2) (IGFBP-2)		LIQGAPTIR	Q			PAp00375871		Surface signaling	Surface receptor	21899885
Q179p001	1.0	1	P19438	TNFRSF1A	TNFAR TNFR1	Tumor necrosis factor receptor superfamily member 1A (Tumor necrosis factor receptor 1) (TNF-R1) (Tumor necrosis factor receptor type I) (TNF-RI) (TNFR-I) (p55) (p60) (CD antigen CD120a) [Cleaved into: Tumor necrosis factor receptor superfamily member 1A, membrane form; Tumor necrosis factor-binding protein 1 (TBPI)]		ECESGSFTASENHLR	Q			PAp01513886		Surface signaling	Surface receptor	21820422
Q179p002	1.0	1	P19438	TNFRSF1A	TNFAR TNFR1	Tumor necrosis factor receptor superfamily member 1A (Tumor necrosis factor receptor 1) (TNF-R1) (Tumor necrosis factor receptor type I) (TNF-RI) (TNFR-I) (p55) (p60) (CD antigen CD120a) [Cleaved into: Tumor necrosis factor receptor superfamily member 1A, membrane form; Tumor necrosis factor-binding protein 1 (TBPI)]		QNTVCTCHAGFFLR	Q			PAp02142607		Surface signaling	Surface receptor	21820422
Q180p001	1.0	1	P19525	EIF2AK2	PKR PRKR	Interferon-induced, double-stranded RNA-activated protein kinase (EC 2.7.11.1) (Eukaryotic translation initiation factor 2-alpha kinase 2) (eIF-2A protein kinase 2) (Interferon-inducible RNA-dependent protein kinase) (P1/eIF-2A protein kinase) (Protein kinase RNA-activated) (PKR) (Tyrosine-protein kinase EIF2AK2) (EC 2.7.10.2) (p68 kinase)	S456	YMSPEQISSQDYGK	F	Phosphorylation	S3	PAp00511187		Regulatory signaling	Translation regulation	23403623	PKR Inhibitor; 2-Aminopurine
Q180p002	1.0	1	P19525	EIF2AK2	PKR PRKR	Interferon-induced, double-stranded RNA-activated protein kinase (EC 2.7.11.1) (Eukaryotic translation initiation factor 2-alpha kinase 2) (eIF-2A protein kinase 2) (Interferon-inducible RNA-dependent protein kinase) (P1/eIF-2A protein kinase) (Protein kinase RNA-activated) (PKR) (Tyrosine-protein kinase EIF2AK2) (EC 2.7.10.2) (p68 kinase)	S456	YMSPEQISSQDYGK	F			PAp00511187		Regulatory signaling	Translation regulation	23403623	PKR Inhibitor; 2-Aminopurine
Q180p003	1.0	1	P19525	EIF2AK2	PKR PRKR	Interferon-induced, double-stranded RNA-activated protein kinase (EC 2.7.11.1) (Eukaryotic translation initiation factor 2-alpha kinase 2) (eIF-2A protein kinase 2) (Interferon-inducible RNA-dependent protein kinase) (P1/eIF-2A protein kinase) (Protein kinase RNA-activated) (PKR) (Tyrosine-protein kinase EIF2AK2) (EC 2.7.10.2) (p68 kinase)		LAVEILNK	Q			PAp00538982		Regulatory signaling	Translation regulation	23403623	PKR Inhibitor; 2-Aminopurine
Q180p004	1.0	1	P19525	EIF2AK2	PKR PRKR	Interferon-induced, double-stranded RNA-activated protein kinase (EC 2.7.11.1) (Eukaryotic translation initiation factor 2-alpha kinase 2) (eIF-2A protein kinase 2) (Interferon-inducible RNA-dependent protein kinase) (P1/eIF-2A protein kinase) (Protein kinase RNA-activated) (PKR) (Tyrosine-protein kinase EIF2AK2) (EC 2.7.10.2) (p68 kinase)		IGDFGLVTSLK	Q			PAp00507516		Regulatory signaling	Translation regulation	23403623	PKR Inhibitor; 2-Aminopurine
Q181p001	1.0	1	P20138	CD33	SIGLEC3	Myeloid cell surface antigen CD33 (Sialic acid-binding Ig-like lectin 3) (Siglec-3) (gp67) (CD antigen CD33)	Y358	DTSTEYSEVR	F	Phosphorylation	Y6	PAp01676361		Surface signaling	other	24809231
Q181p002	1.0	1	P20138	CD33	SIGLEC3	Myeloid cell surface antigen CD33 (Sialic acid-binding Ig-like lectin 3) (Siglec-3) (gp67) (CD antigen CD33)	Y358	DTSTEYSEVR	F			PAp01676361		Surface signaling	other	24809231
Q181p003	1.0	1	P20138	CD33	SIGLEC3	Myeloid cell surface antigen CD33 (Sialic acid-binding Ig-like lectin 3) (Siglec-3) (gp67) (CD antigen CD33)		ILIPGTLEPGHSK	Q			PAp00796158	CPTAC-5951	Surface signaling	other	24809231
Q181p004	1.0	1	P20138	CD33	SIGLEC3	Myeloid cell surface antigen CD33 (Sialic acid-binding Ig-like lectin 3) (Siglec-3) (gp67) (CD antigen CD33)		NDTHPTTGSASPK	Q			PAp01921106		Surface signaling	other	24809231
Q182p001	1.0	1	P20333	TNFRSF1B	TNFBR TNFR2	Tumor necrosis factor receptor superfamily member 1B (Tumor necrosis factor receptor 2) (TNF-R2) (Tumor necrosis factor receptor type II) (TNF-RII) (TNFR-II) (p75) (p80 TNF-alpha receptor) (CD antigen CD120b) (Etanercept) [Cleaved into: Tumor necrosis factor receptor superfamily member 1b, membrane form; Tumor necrosis factor-binding protein 2 (TBP-2) (TBPII)]		CSSDQVETQACTR	Q			PAp01512462		Surface signaling	Surface receptor	21820422
Q182p002	1.0	1	P20333	TNFRSF1B	TNFBR TNFR2	Tumor necrosis factor receptor superfamily member 1B (Tumor necrosis factor receptor 2) (TNF-R2) (Tumor necrosis factor receptor type II) (TNF-RII) (TNFR-II) (p75) (p80 TNF-alpha receptor) (CD antigen CD120b) (Etanercept) [Cleaved into: Tumor necrosis factor receptor superfamily member 1b, membrane form; Tumor necrosis factor-binding protein 2 (TBP-2) (TBPII)]		DEQVPFSK	Q					Surface signaling	Surface receptor	21820422
Q182p003	1.0	1	P20333	TNFRSF1B	TNFBR TNFR2	Tumor necrosis factor receptor superfamily member 1B (Tumor necrosis factor receptor 2) (TNF-R2) (Tumor necrosis factor receptor type II) (TNF-RII) (TNFR-II) (p75) (p80 TNF-alpha receptor) (CD antigen CD120b) (Etanercept) [Cleaved into: Tumor necrosis factor receptor superfamily member 1b, membrane form; Tumor necrosis factor-binding protein 2 (TBP-2) (TBPII)]		VPHLPADK	Q					Surface signaling	Surface receptor	21820422
Q183p001	1.0	1	P21802	FGFR2	BEK KGFR KSAM	Fibroblast growth factor receptor 2 (FGFR-2) (EC 2.7.10.1) (K-sam) (KGFR) (Keratinocyte growth factor receptor) (CD antigen CD332)	Y656+Y657	DINNIDYYK	F	Phosphorylation	Y7+Y8			Surface signaling	Surface receptor	19387476		Ragged ends
Q183p002	1.0	1	P21802	FGFR2	BEK KGFR KSAM	Fibroblast growth factor receptor 2 (FGFR-2) (EC 2.7.10.1) (K-sam) (KGFR) (Keratinocyte growth factor receptor) (CD antigen CD332)	Y656+Y657	DINNIDYYK	F					Surface signaling	Surface receptor	19387476		Ragged ends
Q183p003	1.0	1	P21802	FGFR2	BEK KGFR KSAM	Fibroblast growth factor receptor 2 (FGFR-2) (EC 2.7.10.1) (K-sam) (KGFR) (Keratinocyte growth factor receptor) (CD antigen CD332)	Y656+Y657	DINNIDYYKK	F	Phosphorylation	Y7+Y8			Surface signaling	Surface receptor	19387476		Ragged ends
Q183p004	1.0	1	P21802	FGFR2	BEK KGFR KSAM	Fibroblast growth factor receptor 2 (FGFR-2) (EC 2.7.10.1) (K-sam) (KGFR) (Keratinocyte growth factor receptor) (CD antigen CD332)	Y656+Y657	DINNIDYYKK	F					Surface signaling	Surface receptor	19387476		Ragged ends
Q183p005	1.0	1	P21802	FGFR2	BEK KGFR KSAM	Fibroblast growth factor receptor 2 (FGFR-2) (EC 2.7.10.1) (K-sam) (KGFR) (Keratinocyte growth factor receptor) (CD antigen CD332)		TVLIGEYLQIK	Q			PAp01655975		Surface signaling	Surface receptor	19387476		Not present in isoforms 4/20/21/22
Q183p006	1.0	1	P21802	FGFR2	BEK KGFR KSAM	Fibroblast growth factor receptor 2 (FGFR-2) (EC 2.7.10.1) (K-sam) (KGFR) (Keratinocyte growth factor receptor) (CD antigen CD332)		YGPDGLPYLK	Q			PAp01097984		Surface signaling	Surface receptor	19387476		Not present in isoforms 14/23
Q183p007	1.0	1	P21802	FGFR2	BEK KGFR KSAM	Fibroblast growth factor receptor 2 (FGFR-2) (EC 2.7.10.1) (K-sam) (KGFR) (Keratinocyte growth factor receptor) (CD antigen CD332)		DSGLYACTASR	Q			PAp00137330		Surface signaling	Surface receptor	19387476		Not present in isoforms 4/20/21/22
Q183p008	1.0	1	P21802	FGFR2	BEK KGFR KSAM	Fibroblast growth factor receptor 2 (FGFR-2) (EC 2.7.10.1) (K-sam) (KGFR) (Keratinocyte growth factor receptor) (CD antigen CD332)		NQHWSLIMESVVPSDK	Q					Surface signaling	Surface receptor	19387476		In all isoforms
Q184p001	1.0		P21860	ERBB3	HER3	Receptor tyrosine-protein kinase erbB-3 (EC 2.7.10.1) (Proto-oncogene-like protein c-ErbB-3) (Tyrosine kinase-type cell surface receptor HER3)	Y1289	DGGGPGGDYAAMGACPASEQGYEEMR	F	Phosphorylation	Y23			Surface signaling	Surface receptor	24667376		Not present in isoforms 2/3
Q184p002	1.0		P21860	ERBB3	HER3	Receptor tyrosine-protein kinase erbB-3 (EC 2.7.10.1) (Proto-oncogene-like protein c-ErbB-3) (Tyrosine kinase-type cell surface receptor HER3)	Y1289	DGGGPGGDYAAMGACPASEQGYEEMR	F					Surface signaling	Surface receptor	24667376		Not present in isoforms 2/3
Q184p003	1.0	1	P21860	ERBB3	HER3	Receptor tyrosine-protein kinase erbB-3 (EC 2.7.10.1) (Proto-oncogene-like protein c-ErbB-3) (Tyrosine kinase-type cell surface receptor HER3)		LAEVPDLLEK	Q			PAp01702223		Surface signaling	Surface receptor	24667376		Not present in isoforms 2/3
Q184p004	1.0	1	P21860	ERBB3	HER3	Receptor tyrosine-protein kinase erbB-3 (EC 2.7.10.1) (Proto-oncogene-like protein c-ErbB-3) (Tyrosine kinase-type cell surface receptor HER3)		DGPHCVSSCPHGVLGAK	Q			PAp01430549		Surface signaling	Surface receptor	24667376		Not present in isoforms 2/3/5
Q184p005	1.0	1	P21860	ERBB3	HER3	Receptor tyrosine-protein kinase erbB-3 (EC 2.7.10.1) (Proto-oncogene-like protein c-ErbB-3) (Tyrosine kinase-type cell surface receptor HER3)		GTQVYDGK	Q					Surface signaling	Surface receptor	24667376		Not present in isoforms 4/5
Q184p006	1.0		P21860	ERBB3	HER3	Receptor tyrosine-protein kinase erbB-3 (EC 2.7.10.1) (Proto-oncogene-like protein c-ErbB-3) (Tyrosine kinase-type cell surface receptor HER3)		FAIFVMLNYNTNSSHALR	Q					Surface signaling	Surface receptor	24667376		Not present in isoforms 4/5
Q185p001	1.0		P23443	RPS6KB1	STK14A	Ribosomal protein S6 kinase beta-1 (S6K-beta-1) (S6K1) (EC 2.7.11.1) (70 kDa ribosomal protein S6 kinase 1) (P70S6K1) (p70-S6K 1) (Ribosomal protein S6 kinase I) (Serine/threonine-protein kinase 14A) (p70 ribosomal S6 kinase alpha) (p70 S6 kinase alpha) (p70 S6K-alpha) (p70 S6KA)	T252	ESIHDGTVTHTFCGTIEYMAPEILMR	F	Phosphorylation	T11	PAp01915469		Surface signaling	MAPK signaling	22684641	PF4708671
Q185p002	1.0		P23443	RPS6KB1	STK14A	Ribosomal protein S6 kinase beta-1 (S6K-beta-1) (S6K1) (EC 2.7.11.1) (70 kDa ribosomal protein S6 kinase 1) (P70S6K1) (p70-S6K 1) (Ribosomal protein S6 kinase I) (Serine/threonine-protein kinase 14A) (p70 ribosomal S6 kinase alpha) (p70 S6 kinase alpha) (p70 S6K-alpha) (p70 S6KA)	T252	ESIHDGTVTHTFCGTIEYMAPEILMR	F			PAp01915469		Surface signaling	MAPK signaling	22684641	PF4708671
Q185p003	1.0	1	P23443	RPS6KB1	STK14A	Ribosomal protein S6 kinase beta-1 (S6K-beta-1) (S6K1) (EC 2.7.11.1) (70 kDa ribosomal protein S6 kinase 1) (P70S6K1) (p70-S6K 1) (Ribosomal protein S6 kinase I) (Serine/threonine-protein kinase 14A) (p70 ribosomal S6 kinase alpha) (p70 S6 kinase alpha) (p70 S6K-alpha) (p70 S6KA)		IRPECFELLR	Q			PAp00515511		Surface signaling	MAPK signaling	22684641	PF4708671
Q185p004	1.0	1	P23443	RPS6KB1	STK14A	Ribosomal protein S6 kinase beta-1 (S6K-beta-1) (S6K1) (EC 2.7.11.1) (70 kDa ribosomal protein S6 kinase 1) (P70S6K1) (p70-S6K 1) (Ribosomal protein S6 kinase I) (Serine/threonine-protein kinase 14A) (p70 ribosomal S6 kinase alpha) (p70 S6 kinase alpha) (p70 S6K-alpha) (p70 S6KA)		HINWEELLAR	Q			PAp01449712		Surface signaling	MAPK signaling	22684641	PF4708671
Q186p001	1.0	1	P23458	JAK1	JAK1A JAK1B	Tyrosine-protein kinase JAK1 (EC 2.7.10.2) (Janus kinase 1) (JAK-1)	Y1034+Y1035	EYYTVK	F	Phosphorylation	Y2+Y3			Surface signaling	other	18270328	AG490	Peptide <7aa
Q186p002	1.0	1	P23458	JAK1	JAK1A JAK1B	Tyrosine-protein kinase JAK1 (EC 2.7.10.2) (Janus kinase 1) (JAK-1)	Y1034	EYYTVK	F	Phosphorylation	Y2			Surface signaling	other	18270328	AG490	Peptide <7aa
Q186p003	1.0	1	P23458	JAK1	JAK1A JAK1B	Tyrosine-protein kinase JAK1 (EC 2.7.10.2) (Janus kinase 1) (JAK-1)	Y1035	EYYTVK	F	Phosphorylation	Y3			Surface signaling	other	18270328	AG490	Peptide <7aa
Q186p004	1.0	1	P23458	JAK1	JAK1A JAK1B	Tyrosine-protein kinase JAK1 (EC 2.7.10.2) (Janus kinase 1) (JAK-1)	Y1034+Y1035	EYYTVK	F					Surface signaling	other	18270328	AG490	Peptide <7aa
Q186p005	1.0	1	P23458	JAK1	JAK1A JAK1B	Tyrosine-protein kinase JAK1 (EC 2.7.10.2) (Janus kinase 1) (JAK-1)		LSDPGIPITVLSR	Q			PAp00492918		Surface signaling	other	18270328	AG490
Q186p006	1.0	1	P23458	JAK1	JAK1A JAK1B	Tyrosine-protein kinase JAK1 (EC 2.7.10.2) (Janus kinase 1) (JAK-1)		NVLVESEHQVK	Q			PAp00406003		Surface signaling	other	18270328	AG490
Q187p001	1.0	1	P25054	APC	DP2.5	Adenomatous polyposis coli protein (Protein APC) (Deleted in polyposis 2.5)		SESEDLQQVIASVLR	Q			PAp01642251		Surface signaling	Wnt / β-Catenin Signaling	10749138
Q187p002	1.0	1	P25054	APC	DP2.5	Adenomatous polyposis coli protein (Protein APC) (Deleted in polyposis 2.5)		FQPHFGQQECVSPYR	Q			PAp02533227		Surface signaling	Wnt / β-Catenin Signaling	10749138
Q187p003	1.0	1	P25054	APC	DP2.5	Adenomatous polyposis coli protein (Protein APC) (Deleted in polyposis 2.5)		QASSDSDSILSLK	Q			PAp00759442		Surface signaling	Wnt / β-Catenin Signaling	10749138
Q187p004	1.0	1	P25054	APC	DP2.5	Adenomatous polyposis coli protein (Protein APC) (Deleted in polyposis 2.5)		HSSPSGTVAAR	Q			PAp00146158		Surface signaling	Wnt / β-Catenin Signaling	10749138
Q188p001	1.0	1	P25445	FAS	APT1 FAS1 TNFRSF6	Tumor necrosis factor receptor superfamily member 6 (Apo-1 antigen) (Apoptosis-mediating surface antigen FAS) (FASLG receptor) (CD antigen CD95)		DCTVNGDEPDCVPCQEGK	Q			PAp00526590		Apoptosis	other	22743624		Not present in isoforms 2/3
Q188p002	1.0	1	P25445	FAS	APT1 FAS1 TNFRSF6	Tumor necrosis factor receptor superfamily member 6 (Apo-1 antigen) (Apoptosis-mediating surface antigen FAS) (FASLG receptor) (CD antigen CD95)		NDNVQDTAEQK	Q			PAp00524311		Apoptosis	other	22743624		Not present in isoforms 2/3/4/5
Q188p003	1.0	1	P25445	FAS	APT1 FAS1 TNFRSF6	Tumor necrosis factor receptor superfamily member 6 (Apo-1 antigen) (Apoptosis-mediating surface antigen FAS) (FASLG receptor) (CD antigen CD95)		SVNAQVTDINSK	Q					Apoptosis	other	22743624
Q189p001	1.0	1	P25963	NFKBIA	IKBA MAD3 NFKBI	NF-kappa-B inhibitor alpha (I-kappa-B-alpha) (IkB-alpha) (IkappaBalpha) (Major histocompatibility complex enhancer-binding protein MAD3)	S32	HDSGLDSMK	F	Phosphorylation	S3			Surface signaling	NF-kB signaling	7991551	BAY-11-7082
Q189p002	1.0	1	P25963	NFKBIA	IKBA MAD3 NFKBI	NF-kappa-B inhibitor alpha (I-kappa-B-alpha) (IkB-alpha) (IkappaBalpha) (Major histocompatibility complex enhancer-binding protein MAD3)	S32+pS36	HDSGLDSMK	F	Phosphorylation	S3+S7			Surface signaling	NF-kB signaling	7991551	BAY-11-7082
Q189p003	1.0	1	P25963	NFKBIA	IKBA MAD3 NFKBI	NF-kappa-B inhibitor alpha (I-kappa-B-alpha) (IkB-alpha) (IkappaBalpha) (Major histocompatibility complex enhancer-binding protein MAD3)	S36	HDSGLDSMK	F	Phosphorylation	S7			Surface signaling	NF-kB signaling	7991551	BAY-11-7082
Q189p004	1.0	1	P25963	NFKBIA	IKBA MAD3 NFKBI	NF-kappa-B inhibitor alpha (I-kappa-B-alpha) (IkB-alpha) (IkappaBalpha) (Major histocompatibility complex enhancer-binding protein MAD3)	S32+pS36	HDSGLDSMK	F					Surface signaling	NF-kB signaling	7991551	BAY-11-7082
Q189p005	1.0	1	P25963	NFKBIA	IKBA MAD3 NFKBI	NF-kappa-B inhibitor alpha (I-kappa-B-alpha) (IkB-alpha) (IkappaBalpha) (Major histocompatibility complex enhancer-binding protein MAD3)		QQLTEDGDSFLHLAIIHEEK	Q					Surface signaling	NF-kB signaling	7991551	BAY-11-7082
Q189p006	1.0	1	P25963	NFKBIA	IKBA MAD3 NFKBI	NF-kappa-B inhibitor alpha (I-kappa-B-alpha) (IkB-alpha) (IkappaBalpha) (Major histocompatibility complex enhancer-binding protein MAD3)		LEPQEVPR	Q					Surface signaling	NF-kB signaling	7991551	BAY-11-7082
Q190p001	1.0	1	P27037	ACVR2A	ACVR2	Activin receptor type-2A (EC 2.7.11.30) (Activin receptor type IIA) (ACTR-IIA) (ACTRIIA)		HENILQFIGAEK	Q			PAp00617823		Surface signaling	Other			Potential ragged ends
Q190p002	1.0	1	P27037	ACVR2A	ACVR2	Activin receptor type-2A (EC 2.7.11.30) (Activin receptor type IIA) (ACTR-IIA) (ACTRIIA)		NNLTACIADFGLALK	Q					Surface signaling	Other
Q190p003	1.0	1	P27037	ACVR2A	ACVR2	Activin receptor type-2A (EC 2.7.11.30) (Activin receptor type IIA) (ACTR-IIA) (ACTRIIA)		NISGSIEIVK	Q					Surface signaling	Other
Q191p001	1.0	1	P27361	MAPK3	ERK1 PRKM3	Mitogen-activated protein kinase 3 (MAP kinase 3) (MAPK 3) (EC 2.7.11.24) (ERT2) (Extracellular signal-regulated kinase 1) (ERK-1) (Insulin-stimulated MAP2 kinase) (MAP kinase isoform p44) (p44-MAPK) (Microtubule-associated protein 2 kinase) (p44-ERK1)	T202+Y204	IADPEHDHTGFLTEYVATR	F	Phosphorylation	T13+Y15	PAp00377443	CPTAC-1050	Surface signaling	ERK signaling	20467815	PD 184352 (CI-1040)
Q191p002	1.0	1	P27361	MAPK3	ERK1 PRKM3	Mitogen-activated protein kinase 3 (MAP kinase 3) (MAPK 3) (EC 2.7.11.24) (ERT2) (Extracellular signal-regulated kinase 1) (ERK-1) (Insulin-stimulated MAP2 kinase) (MAP kinase isoform p44) (p44-MAPK) (Microtubule-associated protein 2 kinase) (p44-ERK1)	T202	IADPEHDHTGFLTEYVATR	F	Phosphorylation	T13	PAp00377443	CPTAC-1358	Surface signaling	ERK signaling	20467815	PD 184352 (CI-1040)
Q191p003	1.0	1	P27361	MAPK3	ERK1 PRKM3	Mitogen-activated protein kinase 3 (MAP kinase 3) (MAPK 3) (EC 2.7.11.24) (ERT2) (Extracellular signal-regulated kinase 1) (ERK-1) (Insulin-stimulated MAP2 kinase) (MAP kinase isoform p44) (p44-MAPK) (Microtubule-associated protein 2 kinase) (p44-ERK1)	Y204	IADPEHDHTGFLTEYVATR	F	Phosphorylation	Y15	PAp00377443	CPTAC-5816	Surface signaling	ERK signaling	20467815	PD 184352 (CI-1040)
Q191p004	1.0	1	P27361	MAPK3	ERK1 PRKM3	Mitogen-activated protein kinase 3 (MAP kinase 3) (MAPK 3) (EC 2.7.11.24) (ERT2) (Extracellular signal-regulated kinase 1) (ERK-1) (Insulin-stimulated MAP2 kinase) (MAP kinase isoform p44) (p44-MAPK) (Microtubule-associated protein 2 kinase) (p44-ERK1)	T202+Y204	IADPEHDHTGFLTEYVATR	F			PAp00377443	CPTAC-1051, CPTAC-1542, CPTAC-5813	Surface signaling	ERK signaling	20467815	PD 184352 (CI-1040)
Q191p005	1.0	1	P27361	MAPK3	ERK1 PRKM3	Mitogen-activated protein kinase 3 (MAP kinase 3) (MAPK 3) (EC 2.7.11.24) (ERT2) (Extracellular signal-regulated kinase 1) (ERK-1) (Insulin-stimulated MAP2 kinase) (MAP kinase isoform p44) (p44-MAPK) (Microtubule-associated protein 2 kinase) (p44-ERK1)		GQPFDVGPR	Q			PAp01589698	non-CPTAC-5412	Surface signaling	ERK signaling	20467815	PD 184352 (CI-1040)
Q191p006	1.0	1	P27361	MAPK3	ERK1 PRKM3	Mitogen-activated protein kinase 3 (MAP kinase 3) (MAPK 3) (EC 2.7.11.24) (ERT2) (Extracellular signal-regulated kinase 1) (ERK-1) (Insulin-stimulated MAP2 kinase) (MAP kinase isoform p44) (p44-MAPK) (Microtubule-associated protein 2 kinase) (p44-ERK1)		NYLQSLPSK	Q			PAp00380195	non-CPTAC-5415	Surface signaling	ERK signaling	20467815	PD 184352 (CI-1040)	Not present in isoform 2
Q191p007	1.0	1	P27361	MAPK3	ERK1 PRKM3	Mitogen-activated protein kinase 3 (MAP kinase 3) (MAPK 3) (EC 2.7.11.24) (ERT2) (Extracellular signal-regulated kinase 1) (ERK-1) (Insulin-stimulated MAP2 kinase) (MAP kinase isoform p44) (p44-MAPK) (Microtubule-associated protein 2 kinase) (p44-ERK1)		ELIFQETAR	Q			PAp00631940		Surface signaling	ERK signaling	20467815	PD 184352 (CI-1040)	Not present in isoform 3
Q192p001	1.0	1	P27448	MARK3	CTAK1 EMK2	MAP/microtubule affinity-regulating kinase 3 (EC 2.7.11.1) (C-TAK1) (cTAK1) (Cdc25C-associated protein kinase 1) (ELKL motif kinase 2) (EMK-2) (Protein kinase STK10) (Ser/Thr protein kinase PAR-1) (Par-1a) (Serine/threonine-protein kinase p78)	T564	STFHGQPR	F	Phosphorylation	T2	PAp01052474		Regulatory signaling	other		Sodium salicylate; SB-202190; SB-203580; VX-745
Q192p002	1.0	1	P27448	MARK3	CTAK1 EMK2	MAP/microtubule affinity-regulating kinase 3 (EC 2.7.11.1) (C-TAK1) (cTAK1) (Cdc25C-associated protein kinase 1) (ELKL motif kinase 2) (EMK-2) (Protein kinase STK10) (Ser/Thr protein kinase PAR-1) (Par-1a) (Serine/threonine-protein kinase p78)	T564	STFHGQPR	F			PAp01052474		Regulatory signaling	other		Sodium salicylate; SB-202190; SB-203580; VX-745
Q192p003	1.0	1	P27448	MARK3	CTAK1 EMK2	MAP/microtubule affinity-regulating kinase 3 (EC 2.7.11.1) (C-TAK1) (cTAK1) (Cdc25C-associated protein kinase 1) (ELKL motif kinase 2) (EMK-2) (Protein kinase STK10) (Ser/Thr protein kinase PAR-1) (Par-1a) (Serine/threonine-protein kinase p78)		NSIASCADEQPHIGNYR	Q			PAp00075734		Regulatory signaling	other		Sodium salicylate; SB-202190; SB-203580; VX-745
Q193p001	1.0	1	P27930	IL1R2	IL1RB	Interleukin-1 receptor type 2 (IL-1R-2) (IL-1RT-2) (IL-1RT2) (CD121 antigen-like family member B) (CDw121b) (IL-1 type II receptor) (Interleukin-1 receptor beta) (IL-1R-beta) (Interleukin-1 receptor type II) (CD antigen CD121b) [Cleaved into: Interleukin-1 receptor type 2, membrane form (mIL-1R2) (mIL-1RII); Interleukin-1 receptor type 2, soluble form (sIL-1R2) (sIL-1RII)]		CPQVPYWLWASVSPR	Q			PAp02129767		Surface signaling	Surface receptor
Q193p002	1.0	1	P27930	IL1R2	IL1RB	Interleukin-1 receptor type 2 (IL-1R-2) (IL-1RT-2) (IL-1RT2) (CD121 antigen-like family member B) (CDw121b) (IL-1 type II receptor) (Interleukin-1 receptor beta) (IL-1R-beta) (Interleukin-1 receptor type II) (CD antigen CD121b) [Cleaved into: Interleukin-1 receptor type 2, membrane form (mIL-1R2) (mIL-1RII); Interleukin-1 receptor type 2, soluble form (sIL-1R2) (sIL-1RII)]		GTTHLLVHDVALEDAGYYR	Q			PAp01560388		Surface signaling	Surface receptor
Q194p001	1.0	1	P27986	PIK3R1	GRB1	Phosphatidylinositol 3-kinase regulatory subunit alpha (PI3-kinase regulatory subunit alpha) (PI3K regulatory subunit alpha) (PtdIns-3-kinase regulatory subunit alpha) (Phosphatidylinositol 3-kinase 85 kDa regulatory subunit alpha) (PI3-kinase subunit p85-alpha) (PtdIns-3-kinase regulatory subunit p85-alpha)	Y580	DQYLMWLTQK	F	Phosphorylation	Y3	PAp01515446		Surface signaling	PI3K/AKT signalling	12040186	GDC-0941; LY294002; PI-103; Wortmannin; NVP-BEZ 235
Q194p002	1.0	1	P27986	PIK3R1	GRB1	Phosphatidylinositol 3-kinase regulatory subunit alpha (PI3-kinase regulatory subunit alpha) (PI3K regulatory subunit alpha) (PtdIns-3-kinase regulatory subunit alpha) (Phosphatidylinositol 3-kinase 85 kDa regulatory subunit alpha) (PI3-kinase subunit p85-alpha) (PtdIns-3-kinase regulatory subunit p85-alpha)	Y580	DQYLMWLTQK	F			PAp01515446		Surface signaling	PI3K/AKT signalling	12040186	GDC-0941; LY294002; PI-103; Wortmannin; NVP-BEZ 235
Q194p003	1.0	1	P27986	PIK3R1	GRB1	Phosphatidylinositol 3-kinase regulatory subunit alpha (PI3-kinase regulatory subunit alpha) (PI3K regulatory subunit alpha) (PtdIns-3-kinase regulatory subunit alpha) (Phosphatidylinositol 3-kinase 85 kDa regulatory subunit alpha) (PI3-kinase subunit p85-alpha) (PtdIns-3-kinase regulatory subunit p85-alpha)		IFEEQCQTQER	Q			PAp01744705		Surface signaling	PI3K/AKT signalling	12040186	GDC-0941; LY294002; PI-103; Wortmannin; NVP-BEZ 235
Q194p004	1.0	1	P27986	PIK3R1	GRB1	Phosphatidylinositol 3-kinase regulatory subunit alpha (PI3-kinase regulatory subunit alpha) (PI3K regulatory subunit alpha) (PtdIns-3-kinase regulatory subunit alpha) (Phosphatidylinositol 3-kinase 85 kDa regulatory subunit alpha) (PI3-kinase subunit p85-alpha) (PtdIns-3-kinase regulatory subunit p85-alpha)		TATGYGFAEPYNLYSSLK	Q			PAp00491906	CPTAC-1626	Surface signaling	PI3K/AKT signalling	12040186	GDC-0941; LY294002; PI-103; Wortmannin; NVP-BEZ 235
Q195p001	1.0		P28482	MAPK1	ERK2 PRKM1 PRKM2	Mitogen-activated protein kinase 1 (MAP kinase 1) (MAPK 1) (EC 2.7.11.24) (ERT1) (Extracellular signal-regulated kinase 2) (ERK-2) (MAP kinase isoform p42) (p42-MAPK) (Mitogen-activated protein kinase 2) (MAP kinase 2) (MAPK 2)	T185+Y187	VADPDHDHTGFLTEYVATR	F	Phosphorylation	T13+Y15	PAp00132644	CPTAC-1353, CPTAC-5809, CPTAC-1352, CPTAC-1354, CPTAC-5810, CPTAC-5812	Surface signaling	ERK signaling	24240200
Q195p002	1.0	1	P28482	MAPK1	ERK2 PRKM1 PRKM2	Mitogen-activated protein kinase 1 (MAP kinase 1) (MAPK 1) (EC 2.7.11.24) (ERT1) (Extracellular signal-regulated kinase 2) (ERK-2) (MAP kinase isoform p42) (p42-MAPK) (Mitogen-activated protein kinase 2) (MAP kinase 2) (MAPK 2)	T185	VADPDHDHTGFLTEYVATR	F	Phosphorylation	T13	PAp00132644	CPTAC-1353, CPTAC-5809, CPTAC-1352, CPTAC-1354, CPTAC-5810, CPTAC-5812	Surface signaling	ERK signaling	24240200
Q195p003	1.0	1	P28482	MAPK1	ERK2 PRKM1 PRKM2	Mitogen-activated protein kinase 1 (MAP kinase 1) (MAPK 1) (EC 2.7.11.24) (ERT1) (Extracellular signal-regulated kinase 2) (ERK-2) (MAP kinase isoform p42) (p42-MAPK) (Mitogen-activated protein kinase 2) (MAP kinase 2) (MAPK 2)	Y187	VADPDHDHTGFLTEYVATR	F	Phosphorylation	Y15	PAp00132644	CPTAC-1353, CPTAC-5809, CPTAC-1352, CPTAC-1354, CPTAC-5810, CPTAC-5812	Surface signaling	ERK signaling	24240200
Q195p004	1.0	1	P28482	MAPK1	ERK2 PRKM1 PRKM2	Mitogen-activated protein kinase 1 (MAP kinase 1) (MAPK 1) (EC 2.7.11.24) (ERT1) (Extracellular signal-regulated kinase 2) (ERK-2) (MAP kinase isoform p42) (p42-MAPK) (Mitogen-activated protein kinase 2) (MAP kinase 2) (MAPK 2)	T185+Y187	VADPDHDHTGFLTEYVATR	F			PAp00132644	CPTAC-1541, CPTAC-5811	Surface signaling	ERK signaling	24240200
Q195p005	1.0	1	P28482	MAPK1	ERK2 PRKM1 PRKM2	Mitogen-activated protein kinase 1 (MAP kinase 1) (MAPK 1) (EC 2.7.11.24) (ERT1) (Extracellular signal-regulated kinase 2) (ERK-2) (MAP kinase isoform p42) (p42-MAPK) (Mitogen-activated protein kinase 2) (MAP kinase 2) (MAPK 2)		GQVFDVGPR	Q			PAp00352442		Surface signaling	ERK signaling	24240200
Q195p006	1.0	1	P28482	MAPK1	ERK2 PRKM1 PRKM2	Mitogen-activated protein kinase 1 (MAP kinase 1) (MAPK 1) (EC 2.7.11.24) (ERT1) (Extracellular signal-regulated kinase 2) (ERK-2) (MAP kinase isoform p42) (p42-MAPK) (Mitogen-activated protein kinase 2) (MAP kinase 2) (MAPK 2)		HENIIGINDIIR	Q			PAp00069289		Surface signaling	ERK signaling	24240200
Q196p001	1.0	1	P35222	CTNNB1	CTNNB OK/SW-cl.35 PRO2286	Catenin beta-1 (Beta-catenin)	S552	RTSMGGTQQQFVEGVR	F	Phosphorylation	S3	PAp01808462	non-CPTAC-5716	Surface signaling	Wnt / β-Catenin Signaling	12717450		Ragged ends
Q196p002	1.0	1	P35222	CTNNB1	CTNNB OK/SW-cl.35 PRO2286	Catenin beta-1 (Beta-catenin)	S552	RTSMGGTQQQFVEGVR	F			PAp01808462	non-CPTAC-3265	Surface signaling	Wnt / β-Catenin Signaling	12717450		Ragged ends
Q196p003	1.0	1	P35222	CTNNB1	CTNNB OK/SW-cl.35 PRO2286	Catenin beta-1 (Beta-catenin)	Y654	NEGVATYAAAVLFR	F	Phosphorylation	Y7	PAp00402823		Surface signaling	Wnt / β-Catenin Signaling	12717450
Q196p004	1.0	1	P35222	CTNNB1	CTNNB OK/SW-cl.35 PRO2286	Catenin beta-1 (Beta-catenin)	Y654	NEGVATYAAAVLFR	F			PAp00402823		Surface signaling	Wnt / β-Catenin Signaling	12717450
Q196p005	1.0		P35222	CTNNB1	CTNNB OK/SW-cl.35 PRO2286	Catenin beta-1 (Beta-catenin)	S675	RLSVELTSSLFR	F	Phosphorylation	S3	PAp01808474		Surface signaling	Wnt / β-Catenin Signaling	12717450		Potential ragged ends
Q196p006	1.0		P35222	CTNNB1	CTNNB OK/SW-cl.35 PRO2286	Catenin beta-1 (Beta-catenin)	S675	RLSVELTSSLFR	F			PAp01808474		Surface signaling	Wnt / β-Catenin Signaling	12717450		Potential ragged ends
Q196p007	1.0	1	P35222	CTNNB1	CTNNB OK/SW-cl.35 PRO2286	Catenin beta-1 (Beta-catenin)		LLNDEDQVVVNK	Q			PAp00394735		Surface signaling	Wnt / β-Catenin Signaling	12717450
Q196p008	1.0	1	P35222	CTNNB1	CTNNB OK/SW-cl.35 PRO2286	Catenin beta-1 (Beta-catenin)		LHYGLPVVVK	Q			PAp00133125		Surface signaling	Wnt / β-Catenin Signaling	12717450
Q197p001	1.0	1	P35916	FLT4	VEGFR3	Vascular endothelial growth factor receptor 3 (VEGFR-3) (EC 2.7.10.1) (Fms-like tyrosine kinase 4) (FLT-4) (Tyrosine-protein kinase receptor FLT4)		LAAYPPPEFQWYK	Q			PAp00774797		Surface signaling	Surface receptor	9264375	SU-5416 (VEGFR2 Kinase Inhibitor III)
Q197p002	1.0	1	P35916	FLT4	VEGFR3	Vascular endothelial growth factor receptor 3 (VEGFR-3) (EC 2.7.10.1) (Fms-like tyrosine kinase 4) (FLT-4) (Tyrosine-protein kinase receptor FLT4)		YLCSVCNAK	Q			PAp00438335		Surface signaling	Surface receptor	9264375	SU-5416 (VEGFR2 Kinase Inhibitor III)
Q198p001	1.0	1	P35968	KDR	FLK1 VEGFR2	Vascular endothelial growth factor receptor 2 (VEGFR-2) (EC 2.7.10.1) (Fetal liver kinase 1) (FLK-1) (Kinase insert domain receptor) (KDR) (Protein-tyrosine kinase receptor flk-1) (CD antigen CD309)	Y951	DYVGAIPVDLK	F	Phosphorylation	Y2			Surface signaling	Surface receptor	16085543	SU-5416 (VEGFR2 Kinase Inhibitor III)	Potential ragged ends
Q198p002	1.0	1	P35968	KDR	FLK1 VEGFR2	Vascular endothelial growth factor receptor 2 (VEGFR-2) (EC 2.7.10.1) (Fetal liver kinase 1) (FLK-1) (Kinase insert domain receptor) (KDR) (Protein-tyrosine kinase receptor flk-1) (CD antigen CD309)	Y951	DYVGAIPVDLK	F					Surface signaling	Surface receptor	16085543	SU-5416 (VEGFR2 Kinase Inhibitor III)	Potential ragged ends
Q198p003	1.0	1	P35968	KDR	FLK1 VEGFR2	Vascular endothelial growth factor receptor 2 (VEGFR-2) (EC 2.7.10.1) (Fetal liver kinase 1) (FLK-1) (Kinase insert domain receptor) (KDR) (Protein-tyrosine kinase receptor flk-1) (CD antigen CD309)	Y996	SLSDVEEEEAPEDLYK	F	Phosphorylation	Y15			Surface signaling	Surface receptor	16085543	SU-5416 (VEGFR2 Kinase Inhibitor III)
Q198p004	1.0	1	P35968	KDR	FLK1 VEGFR2	Vascular endothelial growth factor receptor 2 (VEGFR-2) (EC 2.7.10.1) (Fetal liver kinase 1) (FLK-1) (Kinase insert domain receptor) (KDR) (Protein-tyrosine kinase receptor flk-1) (CD antigen CD309)	Y996	SLSDVEEEEAPEDLYK	F					Surface signaling	Surface receptor	16085543	SU-5416 (VEGFR2 Kinase Inhibitor III)
Q198p005	1.0	1	P35968	KDR	FLK1 VEGFR2	Vascular endothelial growth factor receptor 2 (VEGFR-2) (EC 2.7.10.1) (Fetal liver kinase 1) (FLK-1) (Kinase insert domain receptor) (KDR) (Protein-tyrosine kinase receptor flk-1) (CD antigen CD309)		VEVTECSDGLFCK	Q			PAp02126035		Surface signaling	Surface receptor	16085543	SU-5416 (VEGFR2 Kinase Inhibitor III)
Q198p006	1.0	1	P35968	KDR	FLK1 VEGFR2	Vascular endothelial growth factor receptor 2 (VEGFR-2) (EC 2.7.10.1) (Fetal liver kinase 1) (FLK-1) (Kinase insert domain receptor) (KDR) (Protein-tyrosine kinase receptor flk-1) (CD antigen CD309)		VISFHVTR	Q			PAp02125969		Surface signaling	Surface receptor	16085543	SU-5416 (VEGFR2 Kinase Inhibitor III)
Q199p001	1.0	1	P36507	MAP2K2	MEK2 MKK2 PRKMK2	Dual specificity mitogen-activated protein kinase kinase 2 (MAP kinase kinase 2) (MAPKK 2) (EC 2.7.12.2) (ERK activator kinase 2) (MAPK/ERK kinase 2) (MEK 2)	S222	LCDFGVSGQLIDSMANSFVGTR	F	Phosphorylation	S13	PAp00004738		Surface signaling	ERK signaling	11238126	SL-327; Uo126	Peptide shared with MAP2K1 (Q229p)
Q199p002	1.0	1	P36507	MAP2K2	MEK2 MKK2 PRKMK2	Dual specificity mitogen-activated protein kinase kinase 2 (MAP kinase kinase 2) (MAPKK 2) (EC 2.7.12.2) (ERK activator kinase 2) (MAPK/ERK kinase 2) (MEK 2)	S226	LCDFGVSGQLIDSMANSFVGTR	F	Phosphorylation	S17	PAp00004738		Surface signaling	ERK signaling	11238126	SL-327; Uo126	Peptide shared with MAP2K1 (Q229p)
Q199p003	1.0	1	P36507	MAP2K2	MEK2 MKK2 PRKMK2	Dual specificity mitogen-activated protein kinase kinase 2 (MAP kinase kinase 2) (MAPKK 2) (EC 2.7.12.2) (ERK activator kinase 2) (MAPK/ERK kinase 2) (MEK 2)	S222+S226	LCDFGVSGQLIDSMANSFVGTR	F			PAp00004738		Surface signaling	ERK signaling	11238126	SL-327; Uo126	Peptide shared with MAP2K1 (Q229p)
Q199p004	1.0	1	P36507	MAP2K2	MEK2 MKK2 PRKMK2	Dual specificity mitogen-activated protein kinase kinase 2 (MAP kinase kinase 2) (MAPKK 2) (EC 2.7.12.2) (ERK activator kinase 2) (MAPK/ERK kinase 2) (MEK 2)		ISELGAGNGGVVTK	Q			PAp00427254	CPTAC-1543	Surface signaling	ERK signaling	11238126	SL-327; Uo126
Q199p005	1.0	1	P36507	MAP2K2	MEK2 MKK2 PRKMK2	Dual specificity mitogen-activated protein kinase kinase 2 (MAP kinase kinase 2) (MAPKK 2) (EC 2.7.12.2) (ERK activator kinase 2) (MAPK/ERK kinase 2) (MEK 2)		LPNGVFTPDFQEFVNK	Q			PAp00073797	CPTAC-812	Surface signaling	ERK signaling	11238126	SL-327; Uo126
Q199p006	1.2		P36507	MAP2K2	MEK2 MKK2 PRKMK2	Dual specificity mitogen-activated protein kinase kinase 2 (MAP kinase kinase 2) (MAPKK 2) (EC 2.7.12.2) (ERK activator kinase 2) (MAPK/ERK kinase 2) (MEK 2)	S222+S226	LCDFGVSGQLIDSMANSFVGTR	F	Phosphorylation	S13+S17	PAp00004738		Surface signaling	ERK signaling	11238126	SL-327; Uo126	Peptide shared with MAP2K1 (Q229p)
Q200p001	1.0		P36897	TGFBR1	ALK5 SKR4	TGF-beta receptor type-1 (TGFR-1) (EC 2.7.11.30) (Activin A receptor type II-like protein kinase of 53kD) (Activin receptor-like kinase 5) (ALK-5) (ALK5) (Serine/threonine-protein kinase receptor R4) (SKR4) (TGF-beta type I receptor) (Transforming growth factor-beta receptor type I) (TGF-beta receptor type I) (TbetaR-I)	S165	VPNEEDPSLDRPFISEGTTLK	F	Phosphorylation	S8	PAp00539431		Surface signaling	Surface receptor	23813475	SB-431542; SB-505124; A-83-01
Q200p002	1.0		P36897	TGFBR1	ALK5 SKR4	TGF-beta receptor type-1 (TGFR-1) (EC 2.7.11.30) (Activin A receptor type II-like protein kinase of 53kD) (Activin receptor-like kinase 5) (ALK-5) (ALK5) (Serine/threonine-protein kinase receptor R4) (SKR4) (TGF-beta type I receptor) (Transforming growth factor-beta receptor type I) (TGF-beta receptor type I) (TbetaR-I)	S165	VPNEEDPSLDRPFISEGTTLK	F			PAp00539431		Surface signaling	Surface receptor	23813475	SB-431542; SB-505124; A-83-01
Q200p003	1.0	1	P36897	TGFBR1	ALK5 SKR4	TGF-beta receptor type-1 (TGFR-1) (EC 2.7.11.30) (Activin A receptor type II-like protein kinase of 53kD) (Activin receptor-like kinase 5) (ALK-5) (ALK5) (Serine/threonine-protein kinase receptor R4) (SKR4) (TGF-beta type I receptor) (Transforming growth factor-beta receptor type I) (TGF-beta receptor type I) (TbetaR-I)		HDSATDTIDIAPNHR	Q			PAp00165003		Surface signaling	Surface receptor	23813475	SB-431542; SB-505124; A-83-01
Q200p004	1.0	1	P36897	TGFBR1	ALK5 SKR4	TGF-beta receptor type-1 (TGFR-1) (EC 2.7.11.30) (Activin A receptor type II-like protein kinase of 53kD) (Activin receptor-like kinase 5) (ALK-5) (ALK5) (Serine/threonine-protein kinase receptor R4) (SKR4) (TGF-beta type I receptor) (Transforming growth factor-beta receptor type I) (TGF-beta receptor type I) (TbetaR-I)		TGSVTTTYCCNQDHCNK	Q			PAp01661534		Surface signaling	Surface receptor	23813475	SB-431542; SB-505124; A-83-01
Q201p001	1.0	1	P37173	TGFBR2		TGF-beta receptor type-2 (TGFR-2) (EC 2.7.11.30) (TGF-beta type II receptor) (Transforming growth factor-beta receptor type II) (TGF-beta receptor type II) (TbetaR-II)		LPYHDFILEDAASPK	Q			PAp00376205		Surface signaling	Surface receptor	23813475
Q201p002	1.0	1	P37173	TGFBR2		TGF-beta receptor type-2 (TGFR-2) (EC 2.7.11.30) (TGF-beta type II receptor) (Transforming growth factor-beta receptor type II) (TGF-beta receptor type II) (TbetaR-II)		FSELEHLDR	Q			PAp01641228		Surface signaling	Surface receptor	23813475
Q202p001	1.0	1	P40763	STAT3	APRF	Signal transducer and activator of transcription 3 (Acute-phase response factor)	Y705	YCRPESQEHPEADPGSAAPYLK	F	Phosphorylation	Y20	PAp00028734	CPTAC-1751	Surface signaling	IFNg signaling	19851315
Q202p002	1.0	1	P40763	STAT3	APRF	Signal transducer and activator of transcription 3 (Acute-phase response factor)	Y705	YCRPESQEHPEADPGSAAPYLK	F			PAp00028734	non-CPTAC-5439	Surface signaling	IFNg signaling	19851315
Q202p003	1.0		P40763	STAT3	APRF	Signal transducer and activator of transcription 3 (Acute-phase response factor)	S727	FICVTPTTCSNTIDLPMSPR	F	Phosphorylation	S18	PAp00561210	non-CPTAC-5713	Surface signaling	IFNg signaling	19851315
Q202p004	1.0		P40763	STAT3	APRF	Signal transducer and activator of transcription 3 (Acute-phase response factor)	S727	FICVTPTTCSNTIDLPMSPR	F			PAp00561210	non-CPTAC-5440	Surface signaling	IFNg signaling	19851315
Q202p005	1.0	1	P40763	STAT3	APRF	Signal transducer and activator of transcription 3 (Acute-phase response factor)		TQIQSVEPYTK	Q			PAp00491900		Surface signaling	IFNg signaling	19851315
Q202p006	1.0	1	P40763	STAT3	APRF	Signal transducer and activator of transcription 3 (Acute-phase response factor)		VVENLQDDFDFNYK	Q			PAp00081071		Surface signaling	IFNg signaling	19851315
Q203p001	1.0	1	P41279	MAP3K8	COT ESTF	Mitogen-activated protein kinase kinase kinase 8 (EC 2.7.11.25) (Cancer Osaka thyroid oncogene) (Proto-oncogene c-Cot) (Serine/threonine-protein kinase cot) (Tumor progression locus 2) (TPL-2)	S400	CQSLDSALLERK	F	Phosphorylation	S3			Surface signaling	MAPK signaling	21084834	Cot-Tpl2 Inhibitor Compound 41 ; Cot-Tpl2 Inhibitor Compound 38 ; Cot-Tpl2 Inhibitor Compound 10b	Potential ragged ends
Q203p002	1.0	1	P41279	MAP3K8	COT ESTF	Mitogen-activated protein kinase kinase kinase 8 (EC 2.7.11.25) (Cancer Osaka thyroid oncogene) (Proto-oncogene c-Cot) (Serine/threonine-protein kinase cot) (Tumor progression locus 2) (TPL-2)	S400	CQSLDSALLERK	F					Surface signaling	MAPK signaling	21084834	Cot-Tpl2 Inhibitor Compound 41 ; Cot-Tpl2 Inhibitor Compound 38 ; Cot-Tpl2 Inhibitor Compound 10b	Potential ragged ends
Q203p003	1.0	1	P41279	MAP3K8	COT ESTF	Mitogen-activated protein kinase kinase kinase 8 (EC 2.7.11.25) (Cancer Osaka thyroid oncogene) (Proto-oncogene c-Cot) (Serine/threonine-protein kinase cot) (Tumor progression locus 2) (TPL-2)		NIGSDFIPR	Q				CPTAC-859	Surface signaling	MAPK signaling	21084834	Cot-Tpl2 Inhibitor Compound 41 ; Cot-Tpl2 Inhibitor Compound 38 ; Cot-Tpl2 Inhibitor Compound 10b
Q203p004	1.0	1	P41279	MAP3K8	COT ESTF	Mitogen-activated protein kinase kinase kinase 8 (EC 2.7.11.25) (Cancer Osaka thyroid oncogene) (Proto-oncogene c-Cot) (Serine/threonine-protein kinase cot) (Tumor progression locus 2) (TPL-2)		ELIEASLER	Q					Surface signaling	MAPK signaling	21084834	Cot-Tpl2 Inhibitor Compound 41 ; Cot-Tpl2 Inhibitor Compound 38 ; Cot-Tpl2 Inhibitor Compound 10b
Q204p001	1.0	1	P42224	STAT1		Signal transducer and activator of transcription 1-alpha/beta (Transcription factor ISGF-3 components p91/p84)	S727	LQTTDNLLPMSPEEFDEVSR	F	Phosphorylation	S11	PAp00073987		Surface signaling	IFNg signaling	23825585
Q204p002	1.0	1	P42224	STAT1		Signal transducer and activator of transcription 1-alpha/beta (Transcription factor ISGF-3 components p91/p84)	S727	LQTTDNLLPMSPEEFDEVSR	F			PAp00073987		Surface signaling	IFNg signaling	23825585
Q204p003	1.0	1	P42224	STAT1		Signal transducer and activator of transcription 1-alpha/beta (Transcription factor ISGF-3 components p91/p84)		QYLAQWLEK	Q			PAp00537870		Surface signaling	IFNg signaling	23825585
Q204p004	1.0	1	P42224	STAT1		Signal transducer and activator of transcription 1-alpha/beta (Transcription factor ISGF-3 components p91/p84)		EGAITFTWVER	Q			PAp00489079		Surface signaling	IFNg signaling	23825585
Q205p001	1.0	1	P42229-P51692	STAT5A-B	STAT5	Signal transducer and activator of transcription 5A	Y694	AVDGYVKPQIK	F	Phosphorylation	Y5	PAp00064236	CPTAC-1728	Surface signaling	IFNg signaling	24040307	Compound C (Dorsomorphin)
Q205p002	1.0	1	P42229-P51692	STAT5A-B	STAT5	Signal transducer and activator of transcription 5A	Y694	AVDGYVKPQIK	F			PAp00064236		Surface signaling	IFNg signaling	24040307	Compound C (Dorsomorphin)
Q205p003	1.0	1	P42229-P51692	STAT5A-B	STAT5	Signal transducer and activator of transcription 5A		FSDSEIGGITIAWK	Q			PAp00067694		Surface signaling	IFNg signaling	24040307	Compound C (Dorsomorphin)
Q205p004	1.0	1	P42229-P51692	STAT5A-B	STAT5	Signal transducer and activator of transcription 5A		HLQINQTFEELR	Q			PAp00069594		Surface signaling	IFNg signaling	24040307	Compound C (Dorsomorphin)
Q206p001	1.0	1	P42336	PIK3CA		Phosphatidylinositol 4,5-bisphosphate 3-kinase catalytic subunit alpha isoform (PI3-kinase subunit alpha) (PI3K-alpha) (PI3Kalpha) (PtdIns-3-kinase subunit alpha) (EC 2.7.1.153) (Phosphatidylinositol 4,5-bisphosphate 3-kinase 110 kDa catalytic subunit alpha) (PtdIns-3-kinase subunit p110-alpha) (p110alpha) (Phosphoinositide-3-kinase catalytic alpha polypeptide) (Serine/threonine protein kinase PIK3CA) (EC 2.7.11.1)		VCGCDEYFLEK	Q			PAp02252173		Surface signaling	PI3K/AKT signalling	24569456	GDC-0941; LY294002; PI-103; Wortmannin; NVP-BEZ 235
Q206p002	1.0	1	P42336	PIK3CA		Phosphatidylinositol 4,5-bisphosphate 3-kinase catalytic subunit alpha isoform (PI3-kinase subunit alpha) (PI3K-alpha) (PI3Kalpha) (PtdIns-3-kinase subunit alpha) (EC 2.7.1.153) (Phosphatidylinositol 4,5-bisphosphate 3-kinase 110 kDa catalytic subunit alpha) (PtdIns-3-kinase subunit p110-alpha) (p110alpha) (Phosphoinositide-3-kinase catalytic alpha polypeptide) (Serine/threonine protein kinase PIK3CA) (EC 2.7.11.1)		LINLTDILK	Q			PAp00755667	CPTAC-1631	Surface signaling	PI3K/AKT signalling	24569456	GDC-0941; LY294002; PI-103; Wortmannin; NVP-BEZ 235
Q206p003	1.0	1	P42336	PIK3CA		Phosphatidylinositol 4,5-bisphosphate 3-kinase catalytic subunit alpha isoform (PI3-kinase subunit alpha) (PI3K-alpha) (PI3Kalpha) (PtdIns-3-kinase subunit alpha) (EC 2.7.1.153) (Phosphatidylinositol 4,5-bisphosphate 3-kinase 110 kDa catalytic subunit alpha) (PtdIns-3-kinase subunit p110-alpha) (p110alpha) (Phosphoinositide-3-kinase catalytic alpha polypeptide) (Serine/threonine protein kinase PIK3CA) (EC 2.7.11.1)		YEQYLDNLLVR	Q			PAp01372883		Surface signaling	PI3K/AKT signalling	24569456	GDC-0941; LY294002; PI-103; Wortmannin; NVP-BEZ 235
Q207p001	1.0	1	P42338	PIK3CB	PIK3C1	Phosphatidylinositol 4,5-bisphosphate 3-kinase catalytic subunit beta isoform (PI3-kinase subunit beta) (PI3K-beta) (PI3Kbeta) (PtdIns-3-kinase subunit beta) (EC 2.7.1.153) (Phosphatidylinositol 4,5-bisphosphate 3-kinase 110 kDa catalytic subunit beta) (PtdIns-3-kinase subunit p110-beta) (p110beta)		YEPFLDCALSR	Q			PAp01374311		Surface signaling	PI3K/AKT signalling	11042696	GDC-0941; LY294002; PI-103; Wortmannin; NVP-BEZ 235
Q207p002	1.0	1	P42338	PIK3CB	PIK3C1	Phosphatidylinositol 4,5-bisphosphate 3-kinase catalytic subunit beta isoform (PI3-kinase subunit beta) (PI3K-beta) (PI3Kbeta) (PtdIns-3-kinase subunit beta) (EC 2.7.1.153) (Phosphatidylinositol 4,5-bisphosphate 3-kinase 110 kDa catalytic subunit beta) (PtdIns-3-kinase subunit p110-beta) (p110beta)		AGLFHGTELLCK	Q			PAp01429468		Surface signaling	PI3K/AKT signalling	11042696	GDC-0941; LY294002; PI-103; Wortmannin; NVP-BEZ 235
Q208p001	1.0	1	P42345	MTOR	FRAP FRAP1 FRAP2 RAFT1 RAPT1	Serine/threonine-protein kinase mTOR (EC 2.7.11.1) (FK506-binding protein 12-rapamycin complex-associated protein 1) (FKBP12-rapamycin complex-associated protein) (Mammalian target of rapamycin) (mTOR) (Mechanistic target of rapamycin) (Rapamycin and FKBP12 target 1) (Rapamycin target protein 1)	S2448	TDSYSAGQSVEILDGVELGEPAHK	F	Phosphorylation	S3		CPTAC-5798	Surface signaling	TOR signaling	24699302	KU 0063794; PP242; Torin1; NVP-BEZ 235	Ragged ends
Q208p002	1.0	1	P42345	MTOR	FRAP FRAP1 FRAP2 RAFT1 RAPT1	Serine/threonine-protein kinase mTOR (EC 2.7.11.1) (FK506-binding protein 12-rapamycin complex-associated protein 1) (FKBP12-rapamycin complex-associated protein) (Mammalian target of rapamycin) (mTOR) (Mechanistic target of rapamycin) (Rapamycin and FKBP12 target 1) (Rapamycin target protein 1)	S2448	TDSYSAGQSVEILDGVELGEPAHK	F				CPTAC-5797	Surface signaling	TOR signaling	24699302	KU 0063794; PP242; Torin1; NVP-BEZ 235	Ragged ends
Q208p003	1.0	1	P42345	MTOR	FRAP FRAP1 FRAP2 RAFT1 RAPT1	Serine/threonine-protein kinase mTOR (EC 2.7.11.1) (FK506-binding protein 12-rapamycin complex-associated protein 1) (FKBP12-rapamycin complex-associated protein) (Mammalian target of rapamycin) (mTOR) (Mechanistic target of rapamycin) (Rapamycin and FKBP12 target 1) (Rapamycin target protein 1)	S2448	TDSYSAGQSVEILDGVELGEPAHKK	F	Phosphorylation	S3	PAp02563606		Surface signaling	TOR signaling	24699302	KU 0063794; PP242; Torin1; NVP-BEZ 235	Ragged ends
Q208p004	1.0	1	P42345	MTOR	FRAP FRAP1 FRAP2 RAFT1 RAPT1	Serine/threonine-protein kinase mTOR (EC 2.7.11.1) (FK506-binding protein 12-rapamycin complex-associated protein 1) (FKBP12-rapamycin complex-associated protein) (Mammalian target of rapamycin) (mTOR) (Mechanistic target of rapamycin) (Rapamycin and FKBP12 target 1) (Rapamycin target protein 1)	S2448	TDSYSAGQSVEILDGVELGEPAHKK	F			PAp02563606		Surface signaling	TOR signaling	24699302	KU 0063794; PP242; Torin1; NVP-BEZ 235	Ragged ends
Q208p005	1.0	1	P42345	MTOR	FRAP FRAP1 FRAP2 RAFT1 RAPT1	Serine/threonine-protein kinase mTOR (EC 2.7.11.1) (FK506-binding protein 12-rapamycin complex-associated protein 1) (FKBP12-rapamycin complex-associated protein) (Mammalian target of rapamycin) (mTOR) (Mechanistic target of rapamycin) (Rapamycin and FKBP12 target 1) (Rapamycin target protein 1)		ELAICTVGR	Q			PAp00397004		Surface signaling	TOR signaling	24699302	KU 0063794; PP242; Torin1; NVP-BEZ 235
Q208p006	1.0	1	P42345	MTOR	FRAP FRAP1 FRAP2 RAFT1 RAPT1	Serine/threonine-protein kinase mTOR (EC 2.7.11.1) (FK506-binding protein 12-rapamycin complex-associated protein 1) (FKBP12-rapamycin complex-associated protein) (Mammalian target of rapamycin) (mTOR) (Mechanistic target of rapamycin) (Rapamycin and FKBP12 target 1) (Rapamycin target protein 1)		WTLVNDETQAK	Q			PAp01459179		Surface signaling	TOR signaling	24699302	KU 0063794; PP242; Torin1; NVP-BEZ 235
Q209p001	1.0	1	P45983	MAPK8	JNK1 PRKM8 SAPK1 SAPK1C	Mitogen-activated protein kinase 8 (MAP kinase 8) (MAPK 8) (EC 2.7.11.24) (JNK-46) (Stress-activated protein kinase 1c) (SAPK1c) (Stress-activated protein kinase JNK1) (c-Jun N-terminal kinase 1)	T183+Y185	TAGTSFMMTPYVVTR	F	Phosphorylation	T9+Y11	PAp01702634	non-CPTAC-5706	Surface signaling	MAPK signaling	23418897	BI-78D3; AS601245 (JNK Inhibitor V)	Peptide shared with P53779 (Q223p)
Q209p002	1.0	1	P45983	MAPK8	JNK1 PRKM8 SAPK1 SAPK1C	Mitogen-activated protein kinase 8 (MAP kinase 8) (MAPK 8) (EC 2.7.11.24) (JNK-46) (Stress-activated protein kinase 1c) (SAPK1c) (Stress-activated protein kinase JNK1) (c-Jun N-terminal kinase 1)	Y183	TAGTSFMMTPYVVTR	F	Phosphorylation	T9	PAp01702634	CPTAC-891	Surface signaling	MAPK signaling	23418897	BI-78D3; AS601245 (JNK Inhibitor V)	Peptide shared with P53779 (Q223p)
Q209p003	1.0	1	P45983	MAPK8	JNK1 PRKM8 SAPK1 SAPK1C	Mitogen-activated protein kinase 8 (MAP kinase 8) (MAPK 8) (EC 2.7.11.24) (JNK-46) (Stress-activated protein kinase 1c) (SAPK1c) (Stress-activated protein kinase JNK1) (c-Jun N-terminal kinase 1)	Y185	TAGTSFMMTPYVVTR	F	Phosphorylation	Y11	PAp01702634	CPTAC-5792	Surface signaling	MAPK signaling	23418897	BI-78D3; AS601245 (JNK Inhibitor V)	Peptide shared with P53779 (Q223p)
Q209p004	1.0	1	P45983	MAPK8	JNK1 PRKM8 SAPK1 SAPK1C	Mitogen-activated protein kinase 8 (MAP kinase 8) (MAPK 8) (EC 2.7.11.24) (JNK-46) (Stress-activated protein kinase 1c) (SAPK1c) (Stress-activated protein kinase JNK1) (c-Jun N-terminal kinase 1)	Y183+Y185	TAGTSFMMTPYVVTR	F			PAp01702634	CPTAC-892	Surface signaling	MAPK signaling	23418897	BI-78D3; AS601245 (JNK Inhibitor V)	Peptide shared with P53779 (Q223p)
Q209p005	1.0	1	P45983	MAPK8	JNK1 PRKM8 SAPK1 SAPK1C	Mitogen-activated protein kinase 8 (MAP kinase 8) (MAPK 8) (EC 2.7.11.24) (JNK-46) (Stress-activated protein kinase 1c) (SAPK1c) (Stress-activated protein kinase JNK1) (c-Jun N-terminal kinase 1)		NIIGLLNVFTPQK	Q			PAp00739266	CPTAC-890	Surface signaling	MAPK signaling	23418897	BI-78D3; AS601245 (JNK Inhibitor V)
Q209p006	1.0	1	P45983	MAPK8	JNK1 PRKM8 SAPK1 SAPK1C	Mitogen-activated protein kinase 8 (MAP kinase 8) (MAPK 8) (EC 2.7.11.24) (JNK-46) (Stress-activated protein kinase 1c) (SAPK1c) (Stress-activated protein kinase JNK1) (c-Jun N-terminal kinase 1)		LFPDVLFPADSEHNK	Q			PAp00514021		Surface signaling	MAPK signaling	23418897	BI-78D3; AS601245 (JNK Inhibitor V)
Q210p001	1.0	1	P45984	MAPK9	JNK2 PRKM9 SAPK1A	Mitogen-activated protein kinase 9 (MAP kinase 9) (MAPK 9) (EC 2.7.11.24) (JNK-55) (Stress-activated protein kinase 1a) (SAPK1a) (Stress-activated protein kinase JNK2) (c-Jun N-terminal kinase 2)	T183+Y185	TACTNFMMTPYVVTR	F	Phosphorylation	T9+Y11	PAp01139457		Surface signaling	MAPK signaling	23418897	BI-78D3; AS601245 (JNK Inhibitor V)
Q210p002	1.0	1	P45984	MAPK9	JNK2 PRKM9 SAPK1A	Mitogen-activated protein kinase 9 (MAP kinase 9) (MAPK 9) (EC 2.7.11.24) (JNK-55) (Stress-activated protein kinase 1a) (SAPK1a) (Stress-activated protein kinase JNK2) (c-Jun N-terminal kinase 2)	Y183	TACTNFMMTPYVVTR	F	Phosphorylation	T9	PAp01139457		Surface signaling	MAPK signaling	23418897	BI-78D3; AS601245 (JNK Inhibitor V)
Q210p003	1.0	1	P45984	MAPK9	JNK2 PRKM9 SAPK1A	Mitogen-activated protein kinase 9 (MAP kinase 9) (MAPK 9) (EC 2.7.11.24) (JNK-55) (Stress-activated protein kinase 1a) (SAPK1a) (Stress-activated protein kinase JNK2) (c-Jun N-terminal kinase 2)	Y185	TACTNFMMTPYVVTR	F	Phosphorylation	Y11	PAp01139457		Surface signaling	MAPK signaling	23418897	BI-78D3; AS601245 (JNK Inhibitor V)
Q210p004	1.0	1	P45984	MAPK9	JNK2 PRKM9 SAPK1A	Mitogen-activated protein kinase 9 (MAP kinase 9) (MAPK 9) (EC 2.7.11.24) (JNK-55) (Stress-activated protein kinase 1a) (SAPK1a) (Stress-activated protein kinase JNK2) (c-Jun N-terminal kinase 2)	Y183+Y185	TACTNFMMTPYVVTR	F			PAp01139457		Surface signaling	MAPK signaling	23418897	BI-78D3; AS601245 (JNK Inhibitor V)
Q210p005	1.0	1	P45984	MAPK9	JNK2 PRKM9 SAPK1A	Mitogen-activated protein kinase 9 (MAP kinase 9) (MAPK 9) (EC 2.7.11.24) (JNK-55) (Stress-activated protein kinase 1a) (SAPK1a) (Stress-activated protein kinase JNK2) (c-Jun N-terminal kinase 2)		GCVIFQGTDHIDQWNK	Q			PAp00500361		Surface signaling	MAPK signaling	23418897	BI-78D3; AS601245 (JNK Inhibitor V)
Q210p006	1.0	1	P45984	MAPK9	JNK2 PRKM9 SAPK1A	Mitogen-activated protein kinase 9 (MAP kinase 9) (MAPK 9) (EC 2.7.11.24) (JNK-55) (Stress-activated protein kinase 1a) (SAPK1a) (Stress-activated protein kinase JNK2) (c-Jun N-terminal kinase 2)		EHAIEEWK	Q			PAp00501017		Surface signaling	MAPK signaling	23418897	BI-78D3; AS601245 (JNK Inhibitor V)
Q211p001	1.0		P45985	MAP2K4	JNKK1 MEK4 MKK4 PRKMK4 SEK1 SERK1 SKK1	Dual specificity mitogen-activated protein kinase kinase 4 (MAP kinase kinase 4) (MAPKK 4) (EC 2.7.12.2) (JNK-activating kinase 1) (MAPK/ERK kinase 4) (MEK 4) (SAPK/ERK kinase 1) (SEK1) (Stress-activated protein kinase kinase 1) (SAPK kinase 1) (SAPKK-1) (SAPKK1) (c-Jun N-terminal kinase kinase 1) (JNKK)	S257	LCDFGISGQLVDSIAK	F	Phosphorylation	S13	PAp00004737		Surface signaling	MAPK signaling	15494423
Q211p002	1.0		P45985	MAP2K4	JNKK1 MEK4 MKK4 PRKMK4 SEK1 SERK1 SKK1	Dual specificity mitogen-activated protein kinase kinase 4 (MAP kinase kinase 4) (MAPKK 4) (EC 2.7.12.2) (JNK-activating kinase 1) (MAPK/ERK kinase 4) (MEK 4) (SAPK/ERK kinase 1) (SEK1) (Stress-activated protein kinase kinase 1) (SAPK kinase 1) (SAPKK-1) (SAPKK1) (c-Jun N-terminal kinase kinase 1) (JNKK)	S257	LCDFGISGQLVDSIAK	F			PAp00004737		Surface signaling	MAPK signaling	15494423
Q211p003	1.0	1	P45985	MAP2K4	JNKK1 MEK4 MKK4 PRKMK4 SEK1 SERK1 SKK1	Dual specificity mitogen-activated protein kinase kinase 4 (MAP kinase kinase 4) (MAPKK 4) (EC 2.7.12.2) (JNK-activating kinase 1) (MAPK/ERK kinase 4) (MEK 4) (SAPK/ERK kinase 1) (SEK1) (Stress-activated protein kinase kinase 1) (SAPK kinase 1) (SAPKK-1) (SAPKK1) (c-Jun N-terminal kinase kinase 1) (JNKK)	S80	THSIESSGK	F	Phosphorylation	S3	PAp00528578		Surface signaling	MAPK signaling	15494423
Q211p004	1.0	1	P45985	MAP2K4	JNKK1 MEK4 MKK4 PRKMK4 SEK1 SERK1 SKK1	Dual specificity mitogen-activated protein kinase kinase 4 (MAP kinase kinase 4) (MAPKK 4) (EC 2.7.12.2) (JNK-activating kinase 1) (MAPK/ERK kinase 4) (MEK 4) (SAPK/ERK kinase 1) (SEK1) (Stress-activated protein kinase kinase 1) (SAPK kinase 1) (SAPKK-1) (SAPKK1) (c-Jun N-terminal kinase kinase 1) (JNKK)	S80	THSIESSGK	F			PAp00528578		Surface signaling	MAPK signaling	15494423
Q211p005	1.0	1	P45985	MAP2K4	JNKK1 MEK4 MKK4 PRKMK4 SEK1 SERK1 SKK1	Dual specificity mitogen-activated protein kinase kinase 4 (MAP kinase kinase 4) (MAPKK 4) (EC 2.7.12.2) (JNK-activating kinase 1) (MAPK/ERK kinase 4) (MEK 4) (SAPK/ERK kinase 1) (SEK1) (Stress-activated protein kinase kinase 1) (SAPK kinase 1) (SAPKK-1) (SAPKK1) (c-Jun N-terminal kinase kinase 1) (JNKK)		ISPEQHWDFTAEDLK	Q			PAp00500154		Surface signaling	MAPK signaling	15494423
Q211p006	1.0	1	P45985	MAP2K4	JNKK1 MEK4 MKK4 PRKMK4 SEK1 SERK1 SKK1	Dual specificity mitogen-activated protein kinase kinase 4 (MAP kinase kinase 4) (MAPKK 4) (EC 2.7.12.2) (JNK-activating kinase 1) (MAPK/ERK kinase 4) (MEK 4) (SAPK/ERK kinase 1) (SEK1) (Stress-activated protein kinase kinase 1) (SAPK kinase 1) (SAPKK-1) (SAPKK1) (c-Jun N-terminal kinase kinase 1) (JNKK)		WNSVFDQLTQVVK	Q			PAp00353514		Surface signaling	MAPK signaling	15494423
Q212p002	1.0	1	P46531	NOTCH1	TAN1	Neurogenic locus notch homolog protein 1 (Notch 1) (hN1) (Translocation-associated notch protein TAN-1) [Cleaved into: Notch 1 extracellular truncation (NEXT); Notch 1 intracellular domain (NICD)]	G1753-V1754	RLLEASADANIQDNMGR	F					Regulatory signaling	other	23359070		Potential ragged ends
Q212p003	1.0	1	P46531	NOTCH1	TAN1	Neurogenic locus notch homolog protein 1 (Notch 1) (hN1) (Translocation-associated notch protein TAN-1) [Cleaved into: Notch 1 extracellular truncation (NEXT); Notch 1 intracellular domain (NICD)]	G1753-V1754	VLLSRK	F	Proteolytic cleavage				Regulatory signaling	other	23359070		Non tryptic; Peptide <7aa; Potential ragged ends
Q212p004	1.0	1	P46531	NOTCH1	TAN1	Neurogenic locus notch homolog protein 1 (Notch 1) (hN1) (Translocation-associated notch protein TAN-1) [Cleaved into: Notch 1 extracellular truncation (NEXT); Notch 1 intracellular domain (NICD)]		VASFYCECPHGR	Q			PAp00441685		Regulatory signaling	other	23359070
Q212p005	1.0	1	P46531	NOTCH1	TAN1	Neurogenic locus notch homolog protein 1 (Notch 1) (hN1) (Translocation-associated notch protein TAN-1) [Cleaved into: Notch 1 extracellular truncation (NEXT); Notch 1 intracellular domain (NICD)]		VLLDHFANR	Q			PAp01669059		Regulatory signaling	other	23359070
Q213p001	1.0	1	P46734	MAP2K3	MEK3 MKK3 PRKMK3 SKK2	Dual specificity mitogen-activated protein kinase kinase 3 (MAP kinase kinase 3) (MAPKK 3) (EC 2.7.12.2) (MAPK/ERK kinase 3) (MEK 3) (Stress-activated protein kinase kinase 2) (SAPK kinase 2) (SAPKK-2) (SAPKK2)	T222	TMDAGCKPYMAPER	F	Phosphorylation	T1	PAp00042878		Surface signaling	ERK signaling	24233520
Q213p002	1.0	1	P46734	MAP2K3	MEK3 MKK3 PRKMK3 SKK2	Dual specificity mitogen-activated protein kinase kinase 3 (MAP kinase kinase 3) (MAPKK 3) (EC 2.7.12.2) (MAPK/ERK kinase 3) (MEK 3) (Stress-activated protein kinase kinase 2) (SAPK kinase 2) (SAPKK-2) (SAPKK2)	T222	TMDAGCKPYMAPER	F			PAp00042878		Surface signaling	ERK signaling	24233520
Q213p003	1.0	1	P46734	MAP2K3	MEK3 MKK3 PRKMK3 SKK2	Dual specificity mitogen-activated protein kinase kinase 3 (MAP kinase kinase 3) (MAPKK 3) (EC 2.7.12.2) (MAPK/ERK kinase 3) (MEK 3) (Stress-activated protein kinase kinase 2) (SAPK kinase 2) (SAPKK-2) (SAPKK2)		FPYESWGTPFQQLK	Q			PAp00067612		Surface signaling	ERK signaling	24233520
Q213p004	1.0	1	P46734	MAP2K3	MEK3 MKK3 PRKMK3 SKK2	Dual specificity mitogen-activated protein kinase kinase 3 (MAP kinase kinase 3) (MAPKK 3) (EC 2.7.12.2) (MAPK/ERK kinase 3) (MEK 3) (Stress-activated protein kinase kinase 2) (SAPK kinase 2) (SAPKK-2) (SAPKK2)		NFEVEADDLVTISELGR	Q			PAp01695277		Surface signaling	ERK signaling	24233520
Q214p001	1.0	1	P48023	FASLG	APT1LG1 CD95L FASL TNFSF6	Tumor necrosis factor ligand superfamily member 6 (Apoptosis antigen ligand) (APTL) (CD95 ligand) (CD95-L) (Fas antigen ligand) (Fas ligand) (FasL) (CD antigen CD178) [Cleaved into: Tumor necrosis factor ligand superfamily member 6, membrane form; Tumor necrosis factor ligand superfamily member 6, soluble form (Receptor-binding FasL ectodomain) (Soluble Fas ligand) (sFasL); ADAM10-processed FasL form (APL); FasL intracellular domain (FasL ICD) (SPPL2A-processed FasL form) (SPA)]		GQSCNNLPLSHK	Q					Apoptosis	other	15257705
Q214p002	1.0	1	P48023	FASLG	APT1LG1 CD95L FASL TNFSF6	Tumor necrosis factor ligand superfamily member 6 (Apoptosis antigen ligand) (APTL) (CD95 ligand) (CD95-L) (Fas antigen ligand) (Fas ligand) (FasL) (CD antigen CD178) [Cleaved into: Tumor necrosis factor ligand superfamily member 6, membrane form; Tumor necrosis factor ligand superfamily member 6, soluble form (Receptor-binding FasL ectodomain) (Soluble Fas ligand) (sFasL); ADAM10-processed FasL form (APL); FasL intracellular domain (FasL ICD) (SPPL2A-processed FasL form) (SPA)]		ESTSQMHTASSLEK	Q					Apoptosis	other	15257705
Q214p003	1.0		P48023	FASLG	APT1LG1 CD95L FASL TNFSF6	Tumor necrosis factor ligand superfamily member 6 (Apoptosis antigen ligand) (APTL) (CD95 ligand) (CD95-L) (Fas antigen ligand) (Fas ligand) (FasL) (CD antigen CD178) [Cleaved into: Tumor necrosis factor ligand superfamily member 6, membrane form; Tumor necrosis factor ligand superfamily member 6, soluble form (Receptor-binding FasL ectodomain) (Soluble Fas ligand) (sFasL); ADAM10-processed FasL form (APL); FasL intracellular domain (FasL ICD) (SPPL2A-processed FasL form) (SPA)]		SMPLEWEDTYGIVLLSGVK	Q					Apoptosis	other	15257705
Q215p001	1.0	1	P48729	CSNK1A1		Casein kinase I isoform alpha (CKI-alpha) (EC 2.7.11.1) (CK1)		AEFIVGGK	Q			PAp00741034		Surface signaling	Wnt / β-Catenin Signaling		D 4476; IC261
Q215p002	1.0	1	P48729	CSNK1A1		Casein kinase I isoform alpha (CKI-alpha) (EC 2.7.11.1) (CK1)		TSLPWQGLK	Q			PAp00778445		Surface signaling	Wnt / β-Catenin Signaling		D 4476; IC261
Q216p001	1.0	1	P48736	PIK3CG		Phosphatidylinositol 4,5-bisphosphate 3-kinase catalytic subunit gamma isoform (PI3-kinase subunit gamma) (PI3K-gamma) (PI3Kgamma) (PtdIns-3-kinase subunit gamma) (EC 2.7.1.153) (Phosphatidylinositol 4,5-bisphosphate 3-kinase 110 kDa catalytic subunit gamma) (PtdIns-3-kinase subunit p110-gamma) (p110gamma) (Phosphoinositide-3-kinase catalytic gamma polypeptide) (Serine/threonine protein kinase PIK3CG) (EC 2.7.11.1) (p120-PI3K)		VSPDDTPGAILQSFFTK	Q			PAp01669137		Surface signaling	PI3K/AKT signalling	24569456	GDC-0941; LY294002; PI-103; Wortmannin; NVP-BEZ 235
Q216p002	1.0	1	P48736	PIK3CG		Phosphatidylinositol 4,5-bisphosphate 3-kinase catalytic subunit gamma isoform (PI3-kinase subunit gamma) (PI3K-gamma) (PI3Kgamma) (PtdIns-3-kinase subunit gamma) (EC 2.7.1.153) (Phosphatidylinositol 4,5-bisphosphate 3-kinase 110 kDa catalytic subunit gamma) (PtdIns-3-kinase subunit p110-gamma) (p110gamma) (Phosphoinositide-3-kinase catalytic gamma polypeptide) (Serine/threonine protein kinase PIK3CG) (EC 2.7.11.1) (p120-PI3K)	S9	VPYDPGLK	Q					Surface signaling	PI3K/AKT signalling	24569456	GDC-0941; LY294002; PI-103; Wortmannin; NVP-BEZ 235
Q217p001	1.0	1	P49137	MAPKAPK2		MAP kinase-activated protein kinase 2 (MAPK-activated protein kinase 2) (MAPKAP kinase 2) (MAPKAP-K2) (MAPKAPK-2) (MK-2) (MK2) (EC 2.7.11.1)	T222	ETTSHNSLTTPCYTPYYVAPEVLGPEK	F	Phosphorylation	T9	PAp00429044		Surface signaling	MAPK signaling	24056810	PF3644022
Q217p002	1.0	1	P49137	MAPKAPK2		MAP kinase-activated protein kinase 2 (MAPK-activated protein kinase 2) (MAPKAP kinase 2) (MAPKAP-K2) (MAPKAPK-2) (MK-2) (MK2) (EC 2.7.11.1)	T222	ETTSHNSLTTPCYTPYYVAPEVLGPEK	F					Surface signaling	MAPK signaling	24056810	PF3644022
Q217p003	1.0		P49137	MAPKAPK2		MAP kinase-activated protein kinase 2 (MAPK-activated protein kinase 2) (MAPKAP kinase 2) (MAPKAP-K2) (MAPKAPK-2) (MK-2) (MK2) (EC 2.7.11.1)	T334	VPQTPLHTSR	F	Phosphorylation	T4	PAp02228880		Surface signaling	MAPK signaling	24056810	PF3644022
Q217p004	1.0		P49137	MAPKAPK2		MAP kinase-activated protein kinase 2 (MAPK-activated protein kinase 2) (MAPKAP kinase 2) (MAPKAP-K2) (MAPKAPK-2) (MK-2) (MK2) (EC 2.7.11.1)	T334	VPQTPLHTSR	F					Surface signaling	MAPK signaling	24056810	PF3644022
Q217p005	1.0	1	P49137	MAPKAPK2		MAP kinase-activated protein kinase 2 (MAPK-activated protein kinase 2) (MAPKAP kinase 2) (MAPKAP-K2) (MAPKAPK-2) (MK-2) (MK2) (EC 2.7.11.1)		VTSQVLGLGINGK	Q			PAp01073786		Surface signaling	MAPK signaling	24056810	PF3644022
Q217p006	1.0	1	P49137	MAPKAPK2		MAP kinase-activated protein kinase 2 (MAPK-activated protein kinase 2) (MAPKAP kinase 2) (MAPKAP-K2) (MAPKAPK-2) (MK-2) (MK2) (EC 2.7.11.1)		SIGEAIQYLHSINIAHR	Q			PAp00077525		Surface signaling	MAPK signaling	24056810	PF3644022
Q218p001	1.0	1	P49840	GSK3A		Glycogen synthase kinase-3 alpha (GSK-3 alpha) (EC 2.7.11.26) (Serine/threonine-protein kinase GSK3A) (EC 2.7.11.1)	Y279	GEPNVSYICSR	F	Phosphorylation	Y7	PAp01660719		Surface signaling	Wnt / β-Catenin Signaling	22539113	CHIR 99021 (CT 99021); BIO (6-Bromoindirubin-3'-oxime); ARA014418; Alsterpaullone; SB-216763; Kenpaullone; SB-415286; LiCl	Peptide shared with P49841 (Q219p)
Q218p002	1.0	1	P49840	GSK3A		Glycogen synthase kinase-3 alpha (GSK-3 alpha) (EC 2.7.11.26) (Serine/threonine-protein kinase GSK3A) (EC 2.7.11.1)	Y279	GEPNVSYICSR	F			PAp01660719		Surface signaling	Wnt / β-Catenin Signaling	22539113	CHIR 99021 (CT 99021); BIO (6-Bromoindirubin-3'-oxime); ARA014418; Alsterpaullone; SB-216763; Kenpaullone; SB-415286; LiCl	Peptide shared with P49841 (Q219p)
Q218p003	1.0	1	P49840	GSK3A		Glycogen synthase kinase-3 alpha (GSK-3 alpha) (EC 2.7.11.26) (Serine/threonine-protein kinase GSK3A) (EC 2.7.11.1)		SQEVAYTDIK	Q			PAp00521147		Surface signaling	Wnt / β-Catenin Signaling	22539113	CHIR 99021 (CT 99021); BIO (6-Bromoindirubin-3'-oxime); ARA014418; Alsterpaullone; SB-216763; Kenpaullone; SB-415286; LiCl
Q218p004	1.0	1	P49840	GSK3A		Glycogen synthase kinase-3 alpha (GSK-3 alpha) (EC 2.7.11.26) (Serine/threonine-protein kinase GSK3A) (EC 2.7.11.1)		LSPLEACAHSFFDELR	Q			PAp00005337		Surface signaling	Wnt / β-Catenin Signaling	22539113	CHIR 99021 (CT 99021); BIO (6-Bromoindirubin-3'-oxime); ARA014418; Alsterpaullone; SB-216763; Kenpaullone; SB-415286; LiCl
Q219p001	1.0		P49841	GSK3B		Glycogen synthase kinase-3 beta (GSK-3 beta) (EC 2.7.11.26) (Serine/threonine-protein kinase GSK3B) (EC 2.7.11.1)	S9	TTSFAESCKPVQQPSAFGSMK	F	Phosphorylation	S3	PAp00011773	CPTAC-804	Surface signaling	Wnt / β-Catenin Signaling	22539113	CHIR 99021 (CT 99021); BIO (6-Bromoindirubin-3'-oxime); ARA014418; Alsterpaullone; SB-216763; Kenpaullone; SB-415286; LiCl
Q219p002	1.0		P49841	GSK3B		Glycogen synthase kinase-3 beta (GSK-3 beta) (EC 2.7.11.26) (Serine/threonine-protein kinase GSK3B) (EC 2.7.11.1)	S9	TTSFAESCKPVQQPSAFGSMK	F			PAp00011773	CPTAC-5790, CPTAC-5791	Surface signaling	Wnt / β-Catenin Signaling	22539113	CHIR 99021 (CT 99021); BIO (6-Bromoindirubin-3'-oxime); ARA014418; Alsterpaullone; SB-216763; Kenpaullone; SB-415286; LiCl
Q219p003	1.0	1	P49841	GSK3B		Glycogen synthase kinase-3 beta (GSK-3 beta) (EC 2.7.11.26) (Serine/threonine-protein kinase GSK3B) (EC 2.7.11.1)	S9	TTSFAESCK	F	Phosphorylation	S3			Surface signaling	Wnt / β-Catenin Signaling	22539113	CHIR 99021 (CT 99021); BIO (6-Bromoindirubin-3'-oxime); ARA014418; Alsterpaullone; SB-216763; Kenpaullone; SB-415286; LiCl
Q219p004	1.0	1	P49841	GSK3B		Glycogen synthase kinase-3 beta (GSK-3 beta) (EC 2.7.11.26) (Serine/threonine-protein kinase GSK3B) (EC 2.7.11.1)	S9	TTSFAESCK	F					Surface signaling	Wnt / β-Catenin Signaling	22539113	CHIR 99021 (CT 99021); BIO (6-Bromoindirubin-3'-oxime); ARA014418; Alsterpaullone; SB-216763; Kenpaullone; SB-415286; LiCl
Q219p006	1.0	1	P49841	GSK3B		Glycogen synthase kinase-3 beta (GSK-3 beta) (EC 2.7.11.26) (Serine/threonine-protein kinase GSK3B) (EC 2.7.11.1)		LLEYTPTAR	Q			PAp00745734	CPTAC-5749	Surface signaling	Wnt / β-Catenin Signaling	22539113	CHIR 99021 (CT 99021); BIO (6-Bromoindirubin-3'-oxime); ARA014418; Alsterpaullone; SB-216763; Kenpaullone; SB-415286; LiCl
Q219p007	1.0	1	P49841	GSK3B		Glycogen synthase kinase-3 beta (GSK-3 beta) (EC 2.7.11.26) (Serine/threonine-protein kinase GSK3B) (EC 2.7.11.1)		VIGNGSFGVVYQAK	Q			PAp00080291	CPTAC-5751	Surface signaling	Wnt / β-Catenin Signaling	22539113	CHIR 99021 (CT 99021); BIO (6-Bromoindirubin-3'-oxime); ARA014418; Alsterpaullone; SB-216763; Kenpaullone; SB-415286; LiCl
Q220p001	1.0	1	P51617	IRAK1	IRAK	Interleukin-1 receptor-associated kinase 1 (IRAK-1) (EC 2.7.11.1)	T209	GTHNFSEELK	F	Phosphorylation	T2	PAp01083532		Surface signaling	Interleukine signaling	23845443	IRAK 1-4 Inhibitor 1
Q220p002	1.0	1	P51617	IRAK1	IRAK	Interleukin-1 receptor-associated kinase 1 (IRAK-1) (EC 2.7.11.1)	T209	GTHNFSEELK	F			PAp01083532		Surface signaling	Interleukine signaling	23845443	IRAK 1-4 Inhibitor 1
Q220p003	1.0	1	P51617	IRAK1	IRAK	Interleukin-1 receptor-associated kinase 1 (IRAK-1) (EC 2.7.11.1)	T387	GTLAYLPEEYIK	F	Phosphorylation	T2	PAp00887036		Surface signaling	Interleukine signaling	23845443	IRAK 1-4 Inhibitor 1
Q220p004	1.0	1	P51617	IRAK1	IRAK	Interleukin-1 receptor-associated kinase 1 (IRAK-1) (EC 2.7.11.1)	T387	GTLAYLPEEYIK	F			PAp00887036		Surface signaling	Interleukine signaling	23845443	IRAK 1-4 Inhibitor 1
Q220p005	1.0	1	P51617	IRAK1	IRAK	Interleukin-1 receptor-associated kinase 1 (IRAK-1) (EC 2.7.11.1)		QSFLTEVEQLSR	Q			PAp01098367		Surface signaling	Interleukine signaling	23845443	IRAK 1-4 Inhibitor 1
Q220p006	1.0	1	P51617	IRAK1	IRAK	Interleukin-1 receptor-associated kinase 1 (IRAK-1) (EC 2.7.11.1)		SWHLTPSCPLDPAPLR	Q			PAp00500745		Surface signaling	Interleukine signaling	23845443	IRAK 1-4 Inhibitor 1
Q221p001	1.0	1	P52333	JAK3		Tyrosine-protein kinase JAK3 (EC 2.7.10.2) (Janus kinase 3) (JAK-3) (Leukocyte janus kinase) (L-JAK)	Y904	LVMEYLPSGCLR	F	Phosphorylation	Y5			Surface signaling	other	18250158	Tasocitinib; Ruxolitinib; JNKIN7; JNKIN8; AG490
Q221p002	1.0		P52333	JAK3		Tyrosine-protein kinase JAK3 (EC 2.7.10.2) (Janus kinase 3) (JAK-3) (Leukocyte janus kinase) (L-JAK)	Y904	LVMEYLPSGCLR	F	Phosphorylation	Y5			Surface signaling	other	18250158	Tasocitinib; Ruxolitinib; JNKIN7; JNKIN8; AG490
Q221p003	1.0	1	P52333	JAK3		Tyrosine-protein kinase JAK3 (EC 2.7.10.2) (Janus kinase 3) (JAK-3) (Leukocyte janus kinase) (L-JAK)		EQGECLSLAVLDLAR	Q			PAp01703343		Surface signaling	other	18250158	Tasocitinib; Ruxolitinib; JNKIN7; JNKIN8; AG490
Q221p004	1.0	1	P52333	JAK3		Tyrosine-protein kinase JAK3 (EC 2.7.10.2) (Janus kinase 3) (JAK-3) (Leukocyte janus kinase) (L-JAK)		DLNSLISSDYELLSDPTPGALAPR	Q			PAp01053060		Surface signaling	other	18250158	Tasocitinib; Ruxolitinib; JNKIN7; JNKIN8; AG490
Q222p001	1.0		P52564	MAP2K6	MEK6 MKK6 PRKMK6 SKK3	Dual specificity mitogen-activated protein kinase kinase 6 (MAP kinase kinase 6) (MAPKK 6) (EC 2.7.12.2) (MAPK/ERK kinase 6) (MEK 6) (Stress-activated protein kinase kinase 3) (SAPK kinase 3) (SAPKK-3) (SAPKK3)	S207	MCDFGISGYLVDSVAK	F	Phosphorylation	S13	PAp00041747		Surface signaling	MAPK signaling	8622669		Peptide shared with Q99759 (Q270p)
Q222p002	1.0		P52564	MAP2K6	MEK6 MKK6 PRKMK6 SKK3	Dual specificity mitogen-activated protein kinase kinase 6 (MAP kinase kinase 6) (MAPKK 6) (EC 2.7.12.2) (MAPK/ERK kinase 6) (MEK 6) (Stress-activated protein kinase kinase 3) (SAPK kinase 3) (SAPKK-3) (SAPKK3)	S207	MCDFGISGYLVDSVAK	F			PAp00041747		Surface signaling	MAPK signaling	8622669		Peptide shared with Q99759 (Q270p)
Q222p003	1.0	1	P52564	MAP2K6	MEK6 MKK6 PRKMK6 SKK3	Dual specificity mitogen-activated protein kinase kinase 6 (MAP kinase kinase 6) (MAPKK 6) (EC 2.7.12.2) (MAPK/ERK kinase 6) (MEK 6) (Stress-activated protein kinase kinase 3) (SAPK kinase 3) (SAPKK-3) (SAPKK3)	T211	TIDAGCKPYMAPER	F	Phosphorylation	T1	PAp00436112		Surface signaling	MAPK signaling	8622669
Q222p004	1.0	1	P52564	MAP2K6	MEK6 MKK6 PRKMK6 SKK3	Dual specificity mitogen-activated protein kinase kinase 6 (MAP kinase kinase 6) (MAPKK 6) (EC 2.7.12.2) (MAPK/ERK kinase 6) (MEK 6) (Stress-activated protein kinase kinase 3) (SAPK kinase 3) (SAPKK-3) (SAPKK3)	T211	TIDAGCKPYMAPER	F			PAp00436112		Surface signaling	MAPK signaling	8622669
Q222p005	1.0	1	P52564	MAP2K6	MEK6 MKK6 PRKMK6 SKK3	Dual specificity mitogen-activated protein kinase kinase 6 (MAP kinase kinase 6) (MAPKK 6) (EC 2.7.12.2) (MAPK/ERK kinase 6) (MEK 6) (Stress-activated protein kinase kinase 3) (SAPK kinase 3) (SAPKK-3) (SAPKK3)		ACISIGNQNFEVK	Q			PAp01587630		Surface signaling	MAPK signaling	8622669
Q222p006	1.0	1	P52564	MAP2K6	MEK6 MKK6 PRKMK6 SKK3	Dual specificity mitogen-activated protein kinase kinase 6 (MAP kinase kinase 6) (MAPKK 6) (EC 2.7.12.2) (MAPK/ERK kinase 6) (MEK 6) (Stress-activated protein kinase kinase 3) (SAPK kinase 3) (SAPKK-3) (SAPKK3)		GTDVASFVK	Q			PAp00807803	CPTAC-821	Surface signaling	MAPK signaling	8622669
Q223p001	1.0	1	P53779	MAPK10	JNK3 JNK3A PRKM10 SAPK1B	Mitogen-activated protein kinase 10 (MAP kinase 10) (MAPK 10) (EC 2.7.11.24) (MAP kinase p49 3F12) (Stress-activated protein kinase 1b) (SAPK1b) (Stress-activated protein kinase JNK3) (c-Jun N-terminal kinase 3)		IAFCQGFDK	Q					Surface signaling	MAPK signaling	16572203	BI-78D3; AS601245 (JNK Inhibitor V)
Q223p002	1.0	1	P53779	MAPK10	JNK3 JNK3A PRKM10 SAPK1B	Mitogen-activated protein kinase 10 (MAP kinase 10) (MAPK 10) (EC 2.7.11.24) (MAP kinase p49 3F12) (Stress-activated protein kinase 1b) (SAPK1b) (Stress-activated protein kinase JNK3) (c-Jun N-terminal kinase 3)		QVDVSYIAK	Q					Surface signaling	MAPK signaling	16572203	BI-78D3; AS601245 (JNK Inhibitor V)
Q224p001	1.0	1	P54646	PRKAA2	AMPK AMPK2	5'-AMP-activated protein kinase catalytic subunit alpha-2 (AMPK subunit alpha-2) (EC 2.7.11.1) (Acetyl-CoA carboxylase kinase) (ACACA kinase) (EC 2.7.11.27) (Hydroxymethylglutaryl-CoA reductase kinase) (HMGCR kinase) (EC 2.7.11.31)	T172	TSCGSPNYAAPEVISGR	F	Phosphorylation	T1			Surface signaling	AMPK signaling	20668229	Compound C (Dorsomorphin)	Peptide shared with Q13131 (Q235p)
Q224p002	1.0	1	P54646	PRKAA2	AMPK AMPK2	5'-AMP-activated protein kinase catalytic subunit alpha-2 (AMPK subunit alpha-2) (EC 2.7.11.1) (Acetyl-CoA carboxylase kinase) (ACACA kinase) (EC 2.7.11.27) (Hydroxymethylglutaryl-CoA reductase kinase) (HMGCR kinase) (EC 2.7.11.31)	T172	TSCGSPNYAAPEVISGR	F					Surface signaling	AMPK signaling	20668229	Compound C (Dorsomorphin)	Peptide shared with Q13131 (Q235p)
Q224p003	1.0	1	P54646	PRKAA2	AMPK AMPK2	5'-AMP-activated protein kinase catalytic subunit alpha-2 (AMPK subunit alpha-2) (EC 2.7.11.1) (Acetyl-CoA carboxylase kinase) (ACACA kinase) (EC 2.7.11.27) (Hydroxymethylglutaryl-CoA reductase kinase) (HMGCR kinase) (EC 2.7.11.31)	S485	SGSSTPQR	F	Phosphorylation	S4			Surface signaling	AMPK signaling	20668229	Compound C (Dorsomorphin)
Q224p004	1.0	1	P54646	PRKAA2	AMPK AMPK2	5'-AMP-activated protein kinase catalytic subunit alpha-2 (AMPK subunit alpha-2) (EC 2.7.11.1) (Acetyl-CoA carboxylase kinase) (ACACA kinase) (EC 2.7.11.27) (Hydroxymethylglutaryl-CoA reductase kinase) (HMGCR kinase) (EC 2.7.11.31)	S485	SGSSTPQR	F					Surface signaling	AMPK signaling	20668229	Compound C (Dorsomorphin)
Q224p005	1.0	1	P54646	PRKAA2	AMPK AMPK2	5'-AMP-activated protein kinase catalytic subunit alpha-2 (AMPK subunit alpha-2) (EC 2.7.11.1) (Acetyl-CoA carboxylase kinase) (ACACA kinase) (EC 2.7.11.27) (Hydroxymethylglutaryl-CoA reductase kinase) (HMGCR kinase) (EC 2.7.11.31)		GGVFYIPEYLNR	Q					Surface signaling	AMPK signaling	20668229	Compound C (Dorsomorphin)
Q224p006	1.0	1	P54646	PRKAA2	AMPK AMPK2	5'-AMP-activated protein kinase catalytic subunit alpha-2 (AMPK subunit alpha-2) (EC 2.7.11.1) (Acetyl-CoA carboxylase kinase) (ACACA kinase) (EC 2.7.11.27) (Hydroxymethylglutaryl-CoA reductase kinase) (HMGCR kinase) (EC 2.7.11.31)		QLDFEWK	Q					Surface signaling	AMPK signaling	20668229	Compound C (Dorsomorphin)
Q225p001	1.0		P57059	SIK1	SIK SNF1LK	Serine/threonine-protein kinase SIK1 (EC 2.7.11.1) (Salt-inducible kinase 1) (SIK-1) (Serine/threonine-protein kinase SNF1-like kinase 1) (Serine/threonine-protein kinase SNF1LK)	T182+S186	SGEPLSTWCGSPPYAAPEVFEGK	F	Phosphorylation	T7+S11			Surface signaling	TOR signaling	19724060	HG-9-91-01
Q225p002	1.0		P57059	SIK1	SIK SNF1LK	Serine/threonine-protein kinase SIK1 (EC 2.7.11.1) (Salt-inducible kinase 1) (SIK-1) (Serine/threonine-protein kinase SNF1-like kinase 1) (Serine/threonine-protein kinase SNF1LK)	T182	SGEPLSTWCGSPPYAAPEVFEGK	F	Phosphorylation	T7			Surface signaling	TOR signaling	19724060	HG-9-91-01
Q225p003	1.0		P57059	SIK1	SIK SNF1LK	Serine/threonine-protein kinase SIK1 (EC 2.7.11.1) (Salt-inducible kinase 1) (SIK-1) (Serine/threonine-protein kinase SNF1-like kinase 1) (Serine/threonine-protein kinase SNF1LK)	S186	SGEPLSTWCGSPPYAAPEVFEGK	F	Phosphorylation	S11			Surface signaling	TOR signaling	19724060	HG-9-91-01
Q225p004	1.0		P57059	SIK1	SIK SNF1LK	Serine/threonine-protein kinase SIK1 (EC 2.7.11.1) (Salt-inducible kinase 1) (SIK-1) (Serine/threonine-protein kinase SNF1-like kinase 1) (Serine/threonine-protein kinase SNF1LK)	T182+S186	SGEPLSTWCGSPPYAAPEVFEGK	F					Surface signaling	TOR signaling	19724060	HG-9-91-01
Q225p005	1.0	1	P57059	SIK1	SIK SNF1LK	Serine/threonine-protein kinase SIK1 (EC 2.7.11.1) (Salt-inducible kinase 1) (SIK-1) (Serine/threonine-protein kinase SNF1-like kinase 1) (Serine/threonine-protein kinase SNF1LK)	T322	TVESLQNSSYNHFAAIYYLLLER	F	Phosphorylation	T1			Surface signaling	TOR signaling	19724060	HG-9-91-01
Q225p006	1.0	1	P57059	SIK1	SIK SNF1LK	Serine/threonine-protein kinase SIK1 (EC 2.7.11.1) (Salt-inducible kinase 1) (SIK-1) (Serine/threonine-protein kinase SNF1-like kinase 1) (Serine/threonine-protein kinase SNF1LK)	T322	TVESLQNSSYNHFAAIYYLLLER	F					Surface signaling	TOR signaling	19724060	HG-9-91-01
Q225p007	1.0	1	P57059	SIK1	SIK SNF1LK	Serine/threonine-protein kinase SIK1 (EC 2.7.11.1) (Salt-inducible kinase 1) (SIK-1) (Serine/threonine-protein kinase SNF1-like kinase 1) (Serine/threonine-protein kinase SNF1LK)		VGFYDIER	Q					Surface signaling	TOR signaling	19724060	HG-9-91-01
Q225p008	1.0	1	P57059	SIK1	SIK SNF1LK	Serine/threonine-protein kinase SIK1 (EC 2.7.11.1) (Salt-inducible kinase 1) (SIK-1) (Serine/threonine-protein kinase SNF1-like kinase 1) (Serine/threonine-protein kinase SNF1LK)		GFLGLNK	Q					Surface signaling	TOR signaling	19724060	HG-9-91-01
Q226p001	1.0	1	P60484	PTEN	MMAC1 TEP1	Phosphatidylinositol 3,4,5-trisphosphate 3-phosphatase and dual-specificity protein phosphatase PTEN (EC 3.1.3.16) (EC 3.1.3.48) (EC 3.1.3.67) (Mutated in multiple advanced cancers 1) (Phosphatase and tensin homolog)	S380	YSDTTDSDPENEPFDEDQHTQITK	F	Phosphorylation	S2	PAp00504867		Surface signaling	PI3K/AKT signalling	24434521
Q226p002	1.0	1	P60484	PTEN	MMAC1 TEP1	Phosphatidylinositol 3,4,5-trisphosphate 3-phosphatase and dual-specificity protein phosphatase PTEN (EC 3.1.3.16) (EC 3.1.3.48) (EC 3.1.3.67) (Mutated in multiple advanced cancers 1) (Phosphatase and tensin homolog)	T382	YSDTTDSDPENEPFDEDQHTQITK	F	Phosphorylation	T4	PAp00504867		Surface signaling	PI3K/AKT signalling	24434521
Q226p003	1.0	1	P60484	PTEN	MMAC1 TEP1	Phosphatidylinositol 3,4,5-trisphosphate 3-phosphatase and dual-specificity protein phosphatase PTEN (EC 3.1.3.16) (EC 3.1.3.48) (EC 3.1.3.67) (Mutated in multiple advanced cancers 1) (Phosphatase and tensin homolog)	T383	YSDTTDSDPENEPFDEDQHTQITK	F	Phosphorylation	T5	PAp00504867		Surface signaling	PI3K/AKT signalling	24434521
Q226p004	1.0	1	P60484	PTEN	MMAC1 TEP1	Phosphatidylinositol 3,4,5-trisphosphate 3-phosphatase and dual-specificity protein phosphatase PTEN (EC 3.1.3.16) (EC 3.1.3.48) (EC 3.1.3.67) (Mutated in multiple advanced cancers 1) (Phosphatase and tensin homolog)	S380+T382+T383	YSDTTDSDPENEPFDEDQHTQITK	F			PAp00504867		Surface signaling	PI3K/AKT signalling	24434521
Q226p005	1.0	1	P60484	PTEN	MMAC1 TEP1	Phosphatidylinositol 3,4,5-trisphosphate 3-phosphatase and dual-specificity protein phosphatase PTEN (EC 3.1.3.16) (EC 3.1.3.48) (EC 3.1.3.67) (Mutated in multiple advanced cancers 1) (Phosphatase and tensin homolog)		VENGSLCDQEIDSICSIER	Q			PAp00521086		Surface signaling	PI3K/AKT signalling	24434521
Q226p006	1.0	1	P60484	PTEN	MMAC1 TEP1	Phosphatidylinositol 3,4,5-trisphosphate 3-phosphatase and dual-specificity protein phosphatase PTEN (EC 3.1.3.16) (EC 3.1.3.48) (EC 3.1.3.67) (Mutated in multiple advanced cancers 1) (Phosphatase and tensin homolog)		AQEALDFYGEVR	Q			PAp01452548	CPTAC-5747	Surface signaling	PI3K/AKT signalling	24434521
Q227p001	1.0	1	P61586	RHOA	ARH12 ARHA RHO12	Transforming protein RhoA (Rho cDNA clone 12) (h12)		DQFPEVYVPTVFENYVADIEVDGK	Q			PAp00001774		Surface signaling	other	24434521
Q227p002	1.0	1	P61586	RHOA	ARH12 ARHA RHO12	Transforming protein RhoA (Rho cDNA clone 12) (h12)		IGAFGYMECSAK	Q			PAp00003792		Surface signaling	other	24434521
Q228p001	1.0		P63000	RAC1	TC25 MIG5	Ras-related C3 botulinum toxin substrate 1 (Cell migration-inducing gene 5 protein) (Ras-like protein TC25) (p21-Rac1)	S71	LRPLSYPQTDVFLICFSLVSPASFENVR	F	Phosphorylation	S5	PAp00005303		Surface signaling	other	23624644		Peptide shared with P60763 (Q321p)
Q228p002	1.0		P63000	RAC1	TC25 MIG5	Ras-related C3 botulinum toxin substrate 1 (Cell migration-inducing gene 5 protein) (Ras-like protein TC25) (p21-Rac1)	S71	LRPLSYPQTDVFLICFSLVSPASFENVR	F			PAp00005303		Surface signaling	other	23624644		Peptide shared with P60763 (Q321p)
Q228p003	1.0	1	P63000	RAC1	TC25 MIG5	Ras-related C3 botulinum toxin substrate 1 (Cell migration-inducing gene 5 protein) (Ras-like protein TC25) (p21-Rac1)		HHCPNTPIILVGTK	Q			PAp00003350		Surface signaling	other	23624644
Q228p004	1.0	1	P63000	RAC1	TC25 MIG5	Ras-related C3 botulinum toxin substrate 1 (Cell migration-inducing gene 5 protein) (Ras-like protein TC25) (p21-Rac1)		LTPITYPQGLAMAK	Q			PAp00036104		Surface signaling	other	23624644
Q228p005	1.0	1	P63000	RAC1	TC25 MIG5	Ras-related C3 botulinum toxin substrate 1 (Cell migration-inducing gene 5 protein) (Ras-like protein TC25) (p21-Rac1)		KLTPITYPQGLAMAK	Q			PAp00035358		Surface signaling	other	23624644
Q229p001	1.0	1	Q02750	MAP2K1	MEK1 PRKMK1	Dual specificity mitogen-activated protein kinase kinase 1 (MAP kinase kinase 1) (MAPKK 1) (MKK1) (EC 2.7.12.2) (ERK activator kinase 1) (MAPK/ERK kinase 1) (MEK 1)		ISELGAGNGGVVFK	Q			PAp00070928	CPTAC-1544, CPTAC-5745	Surface signaling	ERK signaling	16467208	PD 0325901; SL-327; Uo126; PD 184352 (CI-1040)
Q229p002	1.0	1	Q02750	MAP2K1	MEK1 PRKMK1	Dual specificity mitogen-activated protein kinase kinase 1 (MAP kinase kinase 1) (MAPKK 1) (MKK1) (EC 2.7.12.2) (ERK activator kinase 1) (MAPK/ERK kinase 1) (MEK 1)		LPSGVFSLEFQDFVNK	Q			PAp00073829		Surface signaling	ERK signaling	16467208	PD 0325901; SL-327; Uo126; PD 184352 (CI-1040)
Q230p001	1.0	1	Q04206	RELA	NFKB3	Transcription factor p65 (Nuclear factor NF-kappa-B p65 subunit) (Nuclear factor of kappa light polypeptide gene enhancer in B-cells 3)	T254	TPPYADPSLQAPVR	F	Phosphorylation	T1	PAp00490675		Surface signaling	NF-kB signaling	14991544
Q230p002	1.0	1	Q04206	RELA	NFKB3	Transcription factor p65 (Nuclear factor NF-kappa-B p65 subunit) (Nuclear factor of kappa light polypeptide gene enhancer in B-cells 3)	T254	TPPYADPSLQAPVR	F			PAp00490675		Surface signaling	NF-kB signaling	14991544
Q230p003	1.0	1	Q04206	RELA	NFKB3	Transcription factor p65 (Nuclear factor NF-kappa-B p65 subunit) (Nuclear factor of kappa light polypeptide gene enhancer in B-cells 3)		DGFYEAELCPDR	Q			PAp00529954		Surface signaling	NF-kB signaling	14991544
Q230p004	1.0	1	Q04206	RELA	NFKB3	Transcription factor p65 (Nuclear factor NF-kappa-B p65 subunit) (Nuclear factor of kappa light polypeptide gene enhancer in B-cells 3)		NSGSCLGGDEIFLLCDK	Q			PAp00096639		Surface signaling	NF-kB signaling	14991544
Q231p001	1.0		Q04721	NOTCH2		Neurogenic locus notch homolog protein 2 (Notch 2) (hN2) [Cleaved into: Notch 2 extracellular truncation; Notch 2 intracellular domain]	S2078	LLDEYNVTPSPPGTVLTSALSPVICGPNR	F	Phosphorylation	S18	PAp00507407		Regulatory signaling	other	11577080
Q231p002	1.0		Q04721	NOTCH2		Neurogenic locus notch homolog protein 2 (Notch 2) (hN2) [Cleaved into: Notch 2 extracellular truncation; Notch 2 intracellular domain]	S2078	LLDEYNVTPSPPGTVLTSALSPVICGPNR	F			PAp00507407		Regulatory signaling	other	11577080
Q231p003	1.0	1	Q04721	NOTCH2		Neurogenic locus notch homolog protein 2 (Notch 2) (hN2) [Cleaved into: Notch 2 extracellular truncation; Notch 2 intracellular domain]	S1665-V1666	SVVSESLTPER	F	Proteolytic cleavage				Regulatory signaling	other	24574459
Q231p004	1.0	1	Q04721	NOTCH2		Neurogenic locus notch homolog protein 2 (Notch 2) (hN2) [Cleaved into: Notch 2 extracellular truncation; Notch 2 intracellular domain]		YSCVCSPGFTGQR	Q			PAp00441688		Regulatory signaling	other	24574459
Q231p005	1.0	1	Q04721	NOTCH2		Neurogenic locus notch homolog protein 2 (Notch 2) (hN2) [Cleaved into: Notch 2 extracellular truncation; Notch 2 intracellular domain]		GLLCEENIDDCAR	Q			PAp01369042		Regulatory signaling	other	24574459
Q232p001	1.0	1	Q06124	PTPN11	PTP2C SHPTP2	Tyrosine-protein phosphatase non-receptor type 11 (EC 3.1.3.48) (Protein-tyrosine phosphatase 1D) (PTP-1D) (Protein-tyrosine phosphatase 2C) (PTP-2C) (SH-PTP2) (SHP-2) (Shp2) (SH-PTP3)	Y546	GHEYTNIK	F	Phosphorylation	Y4	PAp00531579		Surface signaling	MAPK signaling	23103841		Potential ragged ends
Q232p002	1.0	1	Q06124	PTPN11	PTP2C SHPTP2	Tyrosine-protein phosphatase non-receptor type 11 (EC 3.1.3.48) (Protein-tyrosine phosphatase 1D) (PTP-1D) (Protein-tyrosine phosphatase 2C) (PTP-2C) (SH-PTP2) (SHP-2) (Shp2) (SH-PTP3)	Y546	GHEYTNIK	F			PAp00531579		Surface signaling	MAPK signaling	23103841		Potential ragged ends
Q232p003	1.0	1	Q06124	PTPN11	PTP2C SHPTP2	Tyrosine-protein phosphatase non-receptor type 11 (EC 3.1.3.48) (Protein-tyrosine phosphatase 1D) (PTP-1D) (Protein-tyrosine phosphatase 2C) (PTP-2C) (SH-PTP2) (SHP-2) (Shp2) (SH-PTP3)	Y584	VYENVGLMQQQK	F	Phosphorylation	Y2	PAp00745042		Surface signaling	MAPK signaling	23103841
Q232p004	1.0	1	Q06124	PTPN11	PTP2C SHPTP2	Tyrosine-protein phosphatase non-receptor type 11 (EC 3.1.3.48) (Protein-tyrosine phosphatase 1D) (PTP-1D) (Protein-tyrosine phosphatase 2C) (PTP-2C) (SH-PTP2) (SHP-2) (Shp2) (SH-PTP3)	Y584	VYENVGLMQQQK	F			PAp00745042		Surface signaling	MAPK signaling	23103841
Q232p005	1.0	1	Q06124	PTPN11	PTP2C SHPTP2	Tyrosine-protein phosphatase non-receptor type 11 (EC 3.1.3.48) (Protein-tyrosine phosphatase 1D) (PTP-1D) (Protein-tyrosine phosphatase 2C) (PTP-2C) (SH-PTP2) (SHP-2) (Shp2) (SH-PTP3)		HGSFLVR	Q			PAp00501558		Surface signaling	MAPK signaling	23103841
Q232p006	1.0	1	Q06124	PTPN11	PTP2C SHPTP2	Tyrosine-protein phosphatase non-receptor type 11 (EC 3.1.3.48) (Protein-tyrosine phosphatase 1D) (PTP-1D) (Protein-tyrosine phosphatase 2C) (PTP-2C) (SH-PTP2) (SHP-2) (Shp2) (SH-PTP3)		TVWQYHFR	Q			PAp00745127		Surface signaling	MAPK signaling	23103841
Q233p001	1.0		Q06187	BTK	AGMX1 ATK BPK	Tyrosine-protein kinase BTK (EC 2.7.10.2) (Agammaglobulinemia tyrosine kinase) (ATK) (B-cell progenitor kinase) (BPK) (Bruton tyrosine kinase)	S180	NGSLKPGSSHRK	F	Phosphorylation	S9			Surface signaling	NF-kB signaling	24307721	LFM-A13; PCI-32765 (Ibrutinib)
Q233p002	1.0		Q06187	BTK	AGMX1 ATK BPK	Tyrosine-protein kinase BTK (EC 2.7.10.2) (Agammaglobulinemia tyrosine kinase) (ATK) (B-cell progenitor kinase) (BPK) (Bruton tyrosine kinase)	S180	NGSLKPGSSHRK	F					Surface signaling	NF-kB signaling	24307721	LFM-A13; PCI-32765 (Ibrutinib)
Q233p003	1.0		Q06187	BTK	AGMX1 ATK BPK	Tyrosine-protein kinase BTK (EC 2.7.10.2) (Agammaglobulinemia tyrosine kinase) (ATK) (B-cell progenitor kinase) (BPK) (Bruton tyrosine kinase)	S180	PGSSHRK	F	Phosphorylation	S4			Surface signaling	NF-kB signaling	24307721	LFM-A13; PCI-32765 (Ibrutinib)
Q233p004	1.0		Q06187	BTK	AGMX1 ATK BPK	Tyrosine-protein kinase BTK (EC 2.7.10.2) (Agammaglobulinemia tyrosine kinase) (ATK) (B-cell progenitor kinase) (BPK) (Bruton tyrosine kinase)	S180	PGSSHRK	F					Surface signaling	NF-kB signaling	24307721	LFM-A13; PCI-32765 (Ibrutinib)
Q233p005	1.0	1	Q06187	BTK	AGMX1 ATK BPK	Tyrosine-protein kinase BTK (EC 2.7.10.2) (Agammaglobulinemia tyrosine kinase) (ATK) (B-cell progenitor kinase) (BPK) (Bruton tyrosine kinase)		YNSDLVQK	Q			PAp01809244		Surface signaling	NF-kB signaling	24307721	LFM-A13; PCI-32765 (Ibrutinib)
Q233p006	1.0	1	Q06187	BTK	AGMX1 ATK BPK	Tyrosine-protein kinase BTK (EC 2.7.10.2) (Agammaglobulinemia tyrosine kinase) (ATK) (B-cell progenitor kinase) (BPK) (Bruton tyrosine kinase)		NCLVNDQGVVK	Q			PAp01152697		Surface signaling	NF-kB signaling	24307721	LFM-A13; PCI-32765 (Ibrutinib)
Q233p007	1.2	1	Q06187	BTK	AGMX1 ATK BPK	Tyrosine-protein kinase BTK (EC 2.7.10.2) (Agammaglobulinemia tyrosine kinase) (ATK) (B-cell progenitor kinase) (BPK) (Bruton tyrosine kinase)	Y223	VVALYDYMPMNANDLQLRK	F	Phosphorylation	Y7	PAp04665547		Surface signaling	NF-kB signaling	24307721	LFM-A13; PCI-32765 (Ibrutinib)	Both ends ragged
Q233p008	1.2	1	Q06187	BTK	AGMX1 ATK BPK	Tyrosine-protein kinase BTK (EC 2.7.10.2) (Agammaglobulinemia tyrosine kinase) (ATK) (B-cell progenitor kinase) (BPK) (Bruton tyrosine kinase)	Y223	VVALYDYMPMNANDLQLRK	F			PAp04665547		Surface signaling	NF-kB signaling	24307721	LFM-A13; PCI-32765 (Ibrutinib)	Both ends ragged
Q233p009	1.2	1	Q06187	BTK	AGMX1 ATK BPK	Tyrosine-protein kinase BTK (EC 2.7.10.2) (Agammaglobulinemia tyrosine kinase) (ATK) (B-cell progenitor kinase) (BPK) (Bruton tyrosine kinase)	Y223	VVALYDYMPMNANDLQLR	F	Phosphorylation	Y7	PAp00865452		Surface signaling	NF-kB signaling	24307721	LFM-A13; PCI-32765 (Ibrutinib)	Both ends ragged
Q233p010	1.2	1	Q06187	BTK	AGMX1 ATK BPK	Tyrosine-protein kinase BTK (EC 2.7.10.2) (Agammaglobulinemia tyrosine kinase) (ATK) (B-cell progenitor kinase) (BPK) (Bruton tyrosine kinase)	Y223	VVALYDYMPMNANDLQLR	F			PAp00865452		Surface signaling	NF-kB signaling	24307721	LFM-A13; PCI-32765 (Ibrutinib)	Both ends ragged
Q234p001	1.0	1	Q08345	DDR1	CAK EDDR1 NEP NTRK4 PTK3A RTK6 TRKE	Epithelial discoidin domain-containing receptor 1 (Epithelial discoidin domain receptor 1) (EC 2.7.10.1) (CD167 antigen-like family member A) (Cell adhesion kinase) (Discoidin receptor tyrosine kinase) (HGK2) (Mammary carcinoma kinase 10) (MCK-10) (Protein-tyrosine kinase 3A) (Protein-tyrosine kinase RTK-6) (TRK E) (Tyrosine kinase DDR) (Tyrosine-protein kinase CAK) (CD antigen CD167a)	Y792+Y796+Y797	NLYAGDYYR	F	Phosphorylation	Y3+Y7+Y8			Surface signaling	cell-cell interaction	21398698	Sunitinib (SU-11248)
Q234p002	1.0	1	Q08345	DDR1	CAK EDDR1 NEP NTRK4 PTK3A RTK6 TRKE	Epithelial discoidin domain-containing receptor 1 (Epithelial discoidin domain receptor 1) (EC 2.7.10.1) (CD167 antigen-like family member A) (Cell adhesion kinase) (Discoidin receptor tyrosine kinase) (HGK2) (Mammary carcinoma kinase 10) (MCK-10) (Protein-tyrosine kinase 3A) (Protein-tyrosine kinase RTK-6) (TRK E) (Tyrosine kinase DDR) (Tyrosine-protein kinase CAK) (CD antigen CD167a)	Y792	NLYAGDYYR	F	Phosphorylation	Y3			Surface signaling	cell-cell interaction	21398698	Sunitinib (SU-11248)
Q234p003	1.0	1	Q08345	DDR1	CAK EDDR1 NEP NTRK4 PTK3A RTK6 TRKE	Epithelial discoidin domain-containing receptor 1 (Epithelial discoidin domain receptor 1) (EC 2.7.10.1) (CD167 antigen-like family member A) (Cell adhesion kinase) (Discoidin receptor tyrosine kinase) (HGK2) (Mammary carcinoma kinase 10) (MCK-10) (Protein-tyrosine kinase 3A) (Protein-tyrosine kinase RTK-6) (TRK E) (Tyrosine kinase DDR) (Tyrosine-protein kinase CAK) (CD antigen CD167a)	Y796	NLYAGDYYR	F	Phosphorylation	Y7			Surface signaling	cell-cell interaction	21398698	Sunitinib (SU-11248)
Q234p004	1.0	1	Q08345	DDR1	CAK EDDR1 NEP NTRK4 PTK3A RTK6 TRKE	Epithelial discoidin domain-containing receptor 1 (Epithelial discoidin domain receptor 1) (EC 2.7.10.1) (CD167 antigen-like family member A) (Cell adhesion kinase) (Discoidin receptor tyrosine kinase) (HGK2) (Mammary carcinoma kinase 10) (MCK-10) (Protein-tyrosine kinase 3A) (Protein-tyrosine kinase RTK-6) (TRK E) (Tyrosine kinase DDR) (Tyrosine-protein kinase CAK) (CD antigen CD167a)	Y797	NLYAGDYYR	F	Phosphorylation	Y8			Surface signaling	cell-cell interaction	21398698	Sunitinib (SU-11248)
Q234p005	1.0	1	Q08345	DDR1	CAK EDDR1 NEP NTRK4 PTK3A RTK6 TRKE	Epithelial discoidin domain-containing receptor 1 (Epithelial discoidin domain receptor 1) (EC 2.7.10.1) (CD167 antigen-like family member A) (Cell adhesion kinase) (Discoidin receptor tyrosine kinase) (HGK2) (Mammary carcinoma kinase 10) (MCK-10) (Protein-tyrosine kinase 3A) (Protein-tyrosine kinase RTK-6) (TRK E) (Tyrosine kinase DDR) (Tyrosine-protein kinase CAK) (CD antigen CD167a)	Y792+Y796+Y797	NLYAGDYYR	F					Surface signaling	cell-cell interaction	21398698	Sunitinib (SU-11248)
Q234p006	1.0	1	Q08345	DDR1	CAK EDDR1 NEP NTRK4 PTK3A RTK6 TRKE	Epithelial discoidin domain-containing receptor 1 (Epithelial discoidin domain receptor 1) (EC 2.7.10.1) (CD167 antigen-like family member A) (Cell adhesion kinase) (Discoidin receptor tyrosine kinase) (HGK2) (Mammary carcinoma kinase 10) (MCK-10) (Protein-tyrosine kinase 3A) (Protein-tyrosine kinase RTK-6) (TRK E) (Tyrosine kinase DDR) (Tyrosine-protein kinase CAK) (CD antigen CD167a)		HNLGGNLGDPR	Q			PAp01730456		Surface signaling	cell-cell interaction	21398698	Sunitinib (SU-11248)
Q234p007	1.0	1	Q08345	DDR1	CAK EDDR1 NEP NTRK4 PTK3A RTK6 TRKE	Epithelial discoidin domain-containing receptor 1 (Epithelial discoidin domain receptor 1) (EC 2.7.10.1) (CD167 antigen-like family member A) (Cell adhesion kinase) (Discoidin receptor tyrosine kinase) (HGK2) (Mammary carcinoma kinase 10) (MCK-10) (Protein-tyrosine kinase 3A) (Protein-tyrosine kinase RTK-6) (TRK E) (Tyrosine kinase DDR) (Tyrosine-protein kinase CAK) (CD antigen CD167a)		NCLVGENFTIK	Q			PAp01365057		Surface signaling	cell-cell interaction	21398698	Sunitinib (SU-11248)
Q235p001	1.0	1	Q13131	PRKAA1	AMPK1	5'-AMP-activated protein kinase catalytic subunit alpha-1 (AMPK subunit alpha-1) (EC 2.7.11.1) (Acetyl-CoA carboxylase kinase) (ACACA kinase) (EC 2.7.11.27) (Hydroxymethylglutaryl-CoA reductase kinase) (HMGCR kinase) (EC 2.7.11.31) (Tau-protein kinase PRKAA1) (EC 2.7.11.26)		TYLLDFR	Q			PAp00504720		Surface signaling	AMPK signaling	20668229	Compound C (Dorsomorphin)
Q235p002	1.0	1	Q13131	PRKAA1	AMPK1	5'-AMP-activated protein kinase catalytic subunit alpha-1 (AMPK subunit alpha-1) (EC 2.7.11.1) (Acetyl-CoA carboxylase kinase) (ACACA kinase) (EC 2.7.11.27) (Hydroxymethylglutaryl-CoA reductase kinase) (HMGCR kinase) (EC 2.7.11.31) (Tau-protein kinase PRKAA1) (EC 2.7.11.26)		IGHYILGDTLGVGTFGK	Q			PAp00040907		Surface signaling	AMPK signaling	20668229	Compound C (Dorsomorphin)
Q236p001	1.0	1	Q13153	PAK1		Serine/threonine-protein kinase PAK 1 (EC 2.7.11.1) (Alpha-PAK) (p21-activated kinase 1) (PAK-1) (p65-PAK)	S144	YMSFTDK	F	Phosphorylation	S3	PAp02227979		Surface signaling	other	24529727	IPA-3
Q236p002	1.0	1	Q13153	PAK1		Serine/threonine-protein kinase PAK 1 (EC 2.7.11.1) (Alpha-PAK) (p21-activated kinase 1) (PAK-1) (p65-PAK)	S144	YMSFTDK	F			PAp02227979		Surface signaling	other	24529727	IPA-3
Q236p003	1.0	1	Q13153	PAK1		Serine/threonine-protein kinase PAK 1 (EC 2.7.11.1) (Alpha-PAK) (p21-activated kinase 1) (PAK-1) (p65-PAK)		SVIEPLPVTPTR	Q			PAp00351706		Surface signaling	other	24529727	IPA-3
Q236p004	1.0	1	Q13153	PAK1		Serine/threonine-protein kinase PAK 1 (EC 2.7.11.1) (Alpha-PAK) (p21-activated kinase 1) (PAK-1) (p65-PAK)		ELLQHQFLK	Q			PAp00636600		Surface signaling	other	24529727	IPA-3
Q236p005	1.2	1	Q13153	PAK1		Serine/threonine-protein kinase PAK 1 (EC 2.7.11.1) (Alpha-PAK) (p21-activated kinase 1) (PAK-1) (p65-PAK)	T212	SVIEPLPVTPTR	F	Phosphorylation	T9	PAp00351706		Surface signaling	other	24529727	IPA-3	by ERK
Q236p006	1.2		Q13153	PAK1		Serine/threonine-protein kinase PAK 1 (EC 2.7.11.1) (Alpha-PAK) (p21-activated kinase 1) (PAK-1) (p65-PAK)	T212	SVIEPLPVTPTR	F			PAp00351706		Surface signaling	other	24529727	IPA-3	by ERK
Q237p001	1.0	1	Q13233	MAP3K1	MAPKKK1 MEKK MEKK1	Mitogen-activated protein kinase kinase kinase 1 (EC 2.7.11.25) (MAPK/ERK kinase kinase 1) (MEK kinase 1) (MEKK 1)		NFEVESLFQK	Q			PAp01649546		Surface signaling	MAPK signaling	16044153
Q237p002	1.0	1	Q13233	MAP3K1	MAPKKK1 MEKK MEKK1	Mitogen-activated protein kinase kinase kinase 1 (EC 2.7.11.25) (MAPK/ERK kinase kinase 1) (MEK kinase 1) (MEKK 1)		LSASSEDISER	Q			PAp01732710	CPTAC-1046	Surface signaling	MAPK signaling	16044153
Q238p002	1.0	1	Q13485	SMAD4	DPC4 MADH4	Mothers against decapentaplegic homolog 4 (MAD homolog 4) (Mothers against DPP homolog 4) (Deletion target in pancreatic carcinoma 4) (SMAD family member 4) (SMAD 4) (Smad4) (hSMAD4)	K428	APGDAVHK	F			PAp00533963		Regulatory signaling	Transcriptional regulation	12801888
Q238p003	1.0	1	Q13485	SMAD4	DPC4 MADH4	Mothers against decapentaplegic homolog 4 (MAD homolog 4) (Mothers against DPP homolog 4) (Deletion target in pancreatic carcinoma 4) (SMAD family member 4) (SMAD 4) (Smad4) (hSMAD4)		YCQYAFDLK	Q			PAp00012061	CPTAC-1269	Regulatory signaling	Transcriptional regulation	11244507
Q238p004	1.0	1	Q13485	SMAD4	DPC4 MADH4	Mothers against decapentaplegic homolog 4 (MAD homolog 4) (Mothers against DPP homolog 4) (Deletion target in pancreatic carcinoma 4) (SMAD family member 4) (SMAD 4) (Smad4) (hSMAD4)		FCLGQLSNVHR	Q			PAp00165012		Regulatory signaling	Transcriptional regulation	11244507
Q239p001	1.0	1	Q13546	RIPK1	RIP RIP1	Receptor-interacting serine/threonine-protein kinase 1 (EC 2.7.11.1) (Cell death protein RIP) (Receptor-interacting protein 1) (RIP-1) (Serine/threonine-protein kinase RIP)	S89	YSLVMEYMEK	F	Phosphorylation	S2	PAp02260297		Stress response	DNA damage response	15752987	Necrostatin-1 (Nec-1)
Q239p002	1.0	1	Q13546	RIPK1	RIP RIP1	Receptor-interacting serine/threonine-protein kinase 1 (EC 2.7.11.1) (Cell death protein RIP) (Receptor-interacting protein 1) (RIP-1) (Serine/threonine-protein kinase RIP)	S89	YSLVMEYMEK	F			PAp02260297		Stress response	DNA damage response	15752987	Necrostatin-1 (Nec-1)
Q239p003	1.0	1	Q13546	RIPK1	RIP RIP1	Receptor-interacting serine/threonine-protein kinase 1 (EC 2.7.11.1) (Cell death protein RIP) (Receptor-interacting protein 1) (RIP-1) (Serine/threonine-protein kinase RIP)		LNNEEHNELR	Q			PAp01077243		Stress response	DNA damage response	15752987	Necrostatin-1 (Nec-1)
Q239p004	1.0	1	Q13546	RIPK1	RIP RIP1	Receptor-interacting serine/threonine-protein kinase 1 (EC 2.7.11.1) (Cell death protein RIP) (Receptor-interacting protein 1) (RIP-1) (Serine/threonine-protein kinase RIP)		LAQALHQCSR	Q			PAp00096310		Stress response	DNA damage response	15752987	Necrostatin-1 (Nec-1)
Q240p001	1.0	1	Q13705	ACVR2B		Activin receptor type-2B (EC 2.7.11.30) (Activin receptor type IIB) (ACTR-IIB)		HENLLQFIAAEK	Q			PAp01144129		Surface signaling	Other
Q240p002	1.0	1	Q13705	ACVR2B		Activin receptor type-2B (EC 2.7.11.30) (Activin receptor type IIB) (ACTR-IIB)		GLSYLHEDVPWCR	Q					Surface signaling	Other
Q241p001	1.0		Q14680	MELK	KIAA0175	Maternal embryonic leucine zipper kinase (hMELK) (EC 2.7.11.1) (Protein kinase Eg3) (pEg3 kinase) (Protein kinase PK38) (hPK38) (Tyrosine-protein kinase MELK) (EC 2.7.10.2)	T167+S171	DYHLQTCCGSLAYAAPELIQGK	F	Phosphorylation	T6+S10			Regulatory signaling	other	24844244	OTSSP167; ML-7; ML-9
Q241p002	1.0		Q14680	MELK	KIAA0175	Maternal embryonic leucine zipper kinase (hMELK) (EC 2.7.11.1) (Protein kinase Eg3) (pEg3 kinase) (Protein kinase PK38) (hPK38) (Tyrosine-protein kinase MELK) (EC 2.7.10.2)	T167	DYHLQTCCGSLAYAAPELIQGK	F	Phosphorylation	T6			Regulatory signaling	other	24844244	OTSSP167; ML-7; ML-9
Q241p003	1.0		Q14680	MELK	KIAA0175	Maternal embryonic leucine zipper kinase (hMELK) (EC 2.7.11.1) (Protein kinase Eg3) (pEg3 kinase) (Protein kinase PK38) (hPK38) (Tyrosine-protein kinase MELK) (EC 2.7.10.2)	S171	DYHLQTCCGSLAYAAPELIQGK	F	Phosphorylation	S10			Regulatory signaling	other	24844244	OTSSP167; ML-7; ML-9
Q241p004	1.0		Q14680	MELK	KIAA0175	Maternal embryonic leucine zipper kinase (hMELK) (EC 2.7.11.1) (Protein kinase Eg3) (pEg3 kinase) (Protein kinase PK38) (hPK38) (Tyrosine-protein kinase MELK) (EC 2.7.10.2)	T167+S171	DYHLQTCCGSLAYAAPELIQGK	F					Regulatory signaling	other	24844244	OTSSP167; ML-7; ML-9
Q241p005	1.0	1	Q14680	MELK	KIAA0175	Maternal embryonic leucine zipper kinase (hMELK) (EC 2.7.11.1) (Protein kinase Eg3) (pEg3 kinase) (Protein kinase PK38) (hPK38) (Tyrosine-protein kinase MELK) (EC 2.7.10.2)		LSSFSCGQASATPFTDIK	Q			PAp01701893		Regulatory signaling	other	24844244	OTSSP167; ML-7; ML-9
Q241p006	1.0	1	Q14680	MELK	KIAA0175	Maternal embryonic leucine zipper kinase (hMELK) (EC 2.7.11.1) (Protein kinase Eg3) (pEg3 kinase) (Protein kinase PK38) (hPK38) (Tyrosine-protein kinase MELK) (EC 2.7.10.2)		YWTESNGVESK	Q			PAp01648623		Regulatory signaling	other	24844244	OTSSP167; ML-7; ML-9
Q242p001	1.0	1	Q15628	TRADD		Tumor necrosis factor receptor type 1-associated DEATH domain protein (TNFR1-associated DEATH domain protein) (TNFRSF1A-associated via death domain)		SDPQLIVQLR	Q			PAp01038401		Surface signaling	TNF signaling	22561347
Q242p002	1.0	1	Q15628	TRADD		Tumor necrosis factor receptor type 1-associated DEATH domain protein (TNFR1-associated DEATH domain protein) (TNFRSF1A-associated via death domain)		LDALLADEER	Q			PAp00494568		Surface signaling	TNF signaling	22561347
Q243p001	1.0	1	Q15759	MAPK11	PRKM11 SAPK2 SAPK2B	Mitogen-activated protein kinase 11 (MAP kinase 11) (MAPK 11) (EC 2.7.11.24) (Mitogen-activated protein kinase p38 beta) (MAP kinase p38 beta) (p38b) (Stress-activated protein kinase 2b) (SAPK2b) (p38-2)	T180+Y182	QADEEMTGYVATR	F	Phosphorylation	T7			Surface signaling	MAPK signaling	10330143	BIRB-0796 (Doramapimod)
Q243p002	1.0		Q15759	MAPK11	PRKM11 SAPK2 SAPK2B	Mitogen-activated protein kinase 11 (MAP kinase 11) (MAPK 11) (EC 2.7.11.24) (Mitogen-activated protein kinase p38 beta) (MAP kinase p38 beta) (p38b) (Stress-activated protein kinase 2b) (SAPK2b) (p38-2)	T180	QADEEMTGYVATR	F	Phosphorylation	T7			Surface signaling	MAPK signaling	10330143	BIRB-0796 (Doramapimod)
Q243p003	1.0	1	Q15759	MAPK11	PRKM11 SAPK2 SAPK2B	Mitogen-activated protein kinase 11 (MAP kinase 11) (MAPK 11) (EC 2.7.11.24) (Mitogen-activated protein kinase p38 beta) (MAP kinase p38 beta) (p38b) (Stress-activated protein kinase 2b) (SAPK2b) (p38-2)	Y182	QADEEMTGYVATR	F	Phosphorylation	Y9			Surface signaling	MAPK signaling	10330143	BIRB-0796 (Doramapimod)
Q243p004	1.0	1	Q15759	MAPK11	PRKM11 SAPK2 SAPK2B	Mitogen-activated protein kinase 11 (MAP kinase 11) (MAPK 11) (EC 2.7.11.24) (Mitogen-activated protein kinase p38 beta) (MAP kinase p38 beta) (p38b) (Stress-activated protein kinase 2b) (SAPK2b) (p38-2)	T180+Y182	QADEEMTGYVATR	F					Surface signaling	MAPK signaling	10330143	BIRB-0796 (Doramapimod)
Q243p005	1.0	1	Q15759	MAPK11	PRKM11 SAPK2 SAPK2B	Mitogen-activated protein kinase 11 (MAP kinase 11) (MAPK 11) (EC 2.7.11.24) (Mitogen-activated protein kinase p38 beta) (MAP kinase p38 beta) (p38b) (Stress-activated protein kinase 2b) (SAPK2b) (p38-2)		TVWEVPQR	Q					Surface signaling	MAPK signaling	10330143	BIRB-0796 (Doramapimod)
Q243p006	1.0	1	Q15759	MAPK11	PRKM11 SAPK2 SAPK2B	Mitogen-activated protein kinase 11 (MAP kinase 11) (MAPK 11) (EC 2.7.11.24) (Mitogen-activated protein kinase p38 beta) (MAP kinase p38 beta) (p38b) (Stress-activated protein kinase 2b) (SAPK2b) (p38-2)		ISSEHAR	Q					Surface signaling	MAPK signaling	10330143	BIRB-0796 (Doramapimod)
Q243p007	1.0	1	Q15759	MAPK11	PRKM11 SAPK2 SAPK2B	Mitogen-activated protein kinase 11 (MAP kinase 11) (MAPK 11) (EC 2.7.11.24) (Mitogen-activated protein kinase p38 beta) (MAP kinase p38 beta) (p38b) (Stress-activated protein kinase 2b) (SAPK2b) (p38-2)		GANPLAIDLLGR	Q				CPTAC-873	Surface signaling	MAPK signaling	10330143	BIRB-0796 (Doramapimod)
Q244p001	1.0	1	Q15796	SMAD2	MADH2 MADR2	Mothers against decapentaplegic homolog 2 (MAD homolog 2) (Mothers against DPP homolog 2) (JV18-1) (Mad-related protein 2) (hMAD-2) (SMAD family member 2) (SMAD 2) (Smad2) (hSMAD2)		AITTQNCNTK	Q			PAp01051569		Regulatory signaling	Transcriptional regulation	9665198
Q244p002	1.0	1	Q15796	SMAD2	MADH2 MADR2	Mothers against decapentaplegic homolog 2 (MAD homolog 2) (Mothers against DPP homolog 2) (JV18-1) (Mad-related protein 2) (hMAD-2) (SMAD family member 2) (SMAD 2) (Smad2) (hSMAD2)		VLTQMGSPSVR	Q			PAp00149351		Regulatory signaling	Transcriptional regulation	9665198
Q245p001	1.0		Q15831	STK11	LKB1 PJS	Serine/threonine-protein kinase STK11 (EC 2.7.11.1) (Liver kinase B1) (LKB1) (hLKB1) (Renal carcinoma antigen NY-REN-19)	T189	DIKPGNLLLTTGGTLK	F	Phosphorylation	T14			Surface signaling	AMPK signaling	19724060
Q245p002	1.0		Q15831	STK11	LKB1 PJS	Serine/threonine-protein kinase STK11 (EC 2.7.11.1) (Liver kinase B1) (LKB1) (hLKB1) (Renal carcinoma antigen NY-REN-19)	T189	DIKPGNLLLTTGGTLK	F					Surface signaling	AMPK signaling	19724060
Q245p003	1.0	1	Q15831	STK11	LKB1 PJS	Serine/threonine-protein kinase STK11 (EC 2.7.11.1) (Liver kinase B1) (LKB1) (hLKB1) (Renal carcinoma antigen NY-REN-19)		NVIQLVDVLYNEEK	Q			PAp00739051		Surface signaling	AMPK signaling	19724060
Q245p004	1.0	1	Q15831	STK11	LKB1 PJS	Serine/threonine-protein kinase STK11 (EC 2.7.11.1) (Liver kinase B1) (LKB1) (hLKB1) (Renal carcinoma antigen NY-REN-19)		GSYAIPGDCGPPLSDLLK	Q					Surface signaling	AMPK signaling	19724060
Q246p001	1.0	1	Q16539	MAPK14	CSBP CSBP1 CSBP2 CSPB1 MXI2 SAPK2A	Mitogen-activated protein kinase 14 (MAP kinase 14) (MAPK 14) (EC 2.7.11.24) (Cytokine suppressive anti-inflammatory drug-binding protein) (CSAID-binding protein) (CSBP) (MAP kinase MXI2) (MAX-interacting protein 2) (Mitogen-activated protein kinase p38 alpha) (MAP kinase p38 alpha) (Stress-activated protein kinase 2a) (SAPK2a)	T180+Y182	HTDDEMTGYVATR	F	Phosphorylation	T7+Y9	PAp01123631	CPTAC-1325, CPTAC-1355	Surface signaling	MAPK signaling	22829077	BIRB-0796 (Doramapimod)
Q246p002	1.0	1	Q16539	MAPK14	CSBP CSBP1 CSBP2 CSPB1 MXI2 SAPK2A	Mitogen-activated protein kinase 14 (MAP kinase 14) (MAPK 14) (EC 2.7.11.24) (Cytokine suppressive anti-inflammatory drug-binding protein) (CSAID-binding protein) (CSBP) (MAP kinase MXI2) (MAX-interacting protein 2) (Mitogen-activated protein kinase p38 alpha) (MAP kinase p38 alpha) (Stress-activated protein kinase 2a) (SAPK2a)	T180	HTDDEMTGYVATR	F	Phosphorylation	T7	PAp01123631	CPTAC-1356	Surface signaling	MAPK signaling	22829077	BIRB-0796 (Doramapimod)
Q246p003	1.0	1	Q16539	MAPK14	CSBP CSBP1 CSBP2 CSPB1 MXI2 SAPK2A	Mitogen-activated protein kinase 14 (MAP kinase 14) (MAPK 14) (EC 2.7.11.24) (Cytokine suppressive anti-inflammatory drug-binding protein) (CSAID-binding protein) (CSBP) (MAP kinase MXI2) (MAX-interacting protein 2) (Mitogen-activated protein kinase p38 alpha) (MAP kinase p38 alpha) (Stress-activated protein kinase 2a) (SAPK2a)	Y182	HTDDEMTGYVATR	F	Phosphorylation	Y9	PAp01123631	non-CPTAC-5700	Surface signaling	MAPK signaling	22829077	BIRB-0796 (Doramapimod)
Q246p004	1.0	1	Q16539	MAPK14	CSBP CSBP1 CSBP2 CSPB1 MXI2 SAPK2A	Mitogen-activated protein kinase 14 (MAP kinase 14) (MAPK 14) (EC 2.7.11.24) (Cytokine suppressive anti-inflammatory drug-binding protein) (CSAID-binding protein) (CSBP) (MAP kinase MXI2) (MAX-interacting protein 2) (Mitogen-activated protein kinase p38 alpha) (MAP kinase p38 alpha) (Stress-activated protein kinase 2a) (SAPK2a)		HTDDEMTGYVATR	F			PAp01123631	non-CPTAC-5408	Surface signaling	MAPK signaling	22829077	BIRB-0796 (Doramapimod)
Q246p005	1.0	1	Q16539	MAPK14	CSBP CSBP1 CSBP2 CSPB1 MXI2 SAPK2A	Mitogen-activated protein kinase 14 (MAP kinase 14) (MAPK 14) (EC 2.7.11.24) (Cytokine suppressive anti-inflammatory drug-binding protein) (CSAID-binding protein) (CSBP) (MAP kinase MXI2) (MAX-interacting protein 2) (Mitogen-activated protein kinase p38 alpha) (MAP kinase p38 alpha) (Stress-activated protein kinase 2a) (SAPK2a)		YIHSADIIHR	Q			PAp00133664		Surface signaling	MAPK signaling	22829077	BIRB-0796 (Doramapimod)
Q246p006	1.0	1	Q16539	MAPK14	CSBP CSBP1 CSBP2 CSPB1 MXI2 SAPK2A	Mitogen-activated protein kinase 14 (MAP kinase 14) (MAPK 14) (EC 2.7.11.24) (Cytokine suppressive anti-inflammatory drug-binding protein) (CSAID-binding protein) (CSBP) (MAP kinase MXI2) (MAX-interacting protein 2) (Mitogen-activated protein kinase p38 alpha) (MAP kinase p38 alpha) (Stress-activated protein kinase 2a) (SAPK2a)		HENVIGLLDVFTPAR	Q			PAp00132797		Surface signaling	MAPK signaling	22829077	BIRB-0796 (Doramapimod)
Q247p001	1.0		Q16584	MAP3K11	MLK3 PTK1 SPRK	Mitogen-activated protein kinase kinase kinase 11 (EC 2.7.11.25) (Mixed lineage kinase 3) (Src-homology 3 domain-containing proline-rich kinase)	T277	TTQMSAAGTYAWMAPEVIK	F	Phosphorylation	T2			Surface signaling	MAPK signaling	23027623
Q247p002	1.0		Q16584	MAP3K11	MLK3 PTK1 SPRK	Mitogen-activated protein kinase kinase kinase 11 (EC 2.7.11.25) (Mixed lineage kinase 3) (Src-homology 3 domain-containing proline-rich kinase)	T277	TTQMSAAGTYAWMAPEVIK	F					Surface signaling	MAPK signaling	23027623
Q247p003	1.0		Q16584	MAP3K11	MLK3 PTK1 SPRK	Mitogen-activated protein kinase kinase kinase 11 (EC 2.7.11.25) (Mixed lineage kinase 3) (Src-homology 3 domain-containing proline-rich kinase)		GGTVSPPPGTSR	Q			PAp02550264	CPTAC-835	Surface signaling	MAPK signaling	23027623
Q247p004	1.0	1	Q16584	MAP3K11	MLK3 PTK1 SPRK	Mitogen-activated protein kinase kinase kinase 11 (EC 2.7.11.25) (Mixed lineage kinase 3) (Src-homology 3 domain-containing proline-rich kinase)		LEEVIGIGGFGK	Q			PAp01644465	CPTAC-838	Surface signaling	MAPK signaling	23027623
Q248p001	1.0		Q16644	MAPKAPK3		MAP kinase-activated protein kinase 3 (MAPK-activated protein kinase 3) (MAPKAP kinase 3) (MAPKAP-K3) (MAPKAPK-3) (MK-3) (EC 2.7.11.1) (Chromosome 3p kinase) (3pK)	T201	ETTQNALQTPCYTPYYVAPEVLGPEK	F	Phosphorylation	T9	PAp00066915		Surface signaling	MAPK signaling	23027623
Q248p002	1.0		Q16644	MAPKAPK3		MAP kinase-activated protein kinase 3 (MAPK-activated protein kinase 3) (MAPKAP kinase 3) (MAPKAP-K3) (MAPKAPK-3) (MK-3) (EC 2.7.11.1) (Chromosome 3p kinase) (3pK)	T201	ETTQNALQTPCYTPYYVAPEVLGPEK	F			PAp00066915		Surface signaling	MAPK signaling	23027623
Q248p003	1.0	1	Q16644	MAPKAPK3		MAP kinase-activated protein kinase 3 (MAPK-activated protein kinase 3) (MAPKAP kinase 3) (MAPKAP-K3) (MAPKAPK-3) (MK-3) (EC 2.7.11.1) (Chromosome 3p kinase) (3pK)		DIGTAIQFLHSHNIAHR	Q			PAp00133659		Surface signaling	MAPK signaling	23027623
Q248p004	1.0	1	Q16644	MAPKAPK3		MAP kinase-activated protein kinase 3 (MAPK-activated protein kinase 3) (MAPKAP kinase 3) (MAPKAP-K3) (MAPKAPK-3) (MK-3) (EC 2.7.11.1) (Chromosome 3p kinase) (3pK)		VDYDQVK	Q			PAp01702249		Surface signaling	MAPK signaling	23027623
Q249p001	1.0	1	Q2MKA7	RSPO1		R-spondin-1 (Roof plate-specific spondin-1) (hRspo1)		IEHCEACFSHNFCTK	Q					Surface signaling	Wnt / β-Catenin Signaling	24639526
Q249p002	1.0	1	Q2MKA7	RSPO1		R-spondin-1 (Roof plate-specific spondin-1) (hRspo1)		GCELCSEVNGCLK	Q					Surface signaling	Wnt / β-Catenin Signaling	24639526
Q250p001	1.0	1	Q5UE93	PIK3R6	C17orf38	Phosphoinositide 3-kinase regulatory subunit 6 (Phosphoinositide 3-kinase gamma adapter protein of 87 kDa) (p84 PI3K adapter protein) (p84 PIKAP) (p87 PI3K adapter protein) (p87PIKAP)		QPELGELATFLGR	Q			PAp01874722		Surface signaling	PI3K/AKT signalling		GDC-0941; LY294002; PI-103; Wortmannin; NVP-BEZ 235
Q250p002	1.0	1	Q5UE93	PIK3R6	C17orf38	Phosphoinositide 3-kinase regulatory subunit 6 (Phosphoinositide 3-kinase gamma adapter protein of 87 kDa) (p84 PI3K adapter protein) (p84 PIKAP) (p87 PI3K adapter protein) (p87PIKAP)		ATGITEELYQR	Q					Surface signaling	PI3K/AKT signalling		GDC-0941; LY294002; PI-103; Wortmannin; NVP-BEZ 235
Q251p001	1.0	1	Q68DV7	RNF43		E3 ubiquitin-protein ligase RNF43 (EC 6.3.2.-) (RING finger protein 43)		GASAVLFDITEDR	Q					Surface signaling	Wnt / β-Catenin Signaling	24816253
Q251p002	1.0	1	Q68DV7	RNF43		E3 ubiquitin-protein ligase RNF43 (EC 6.3.2.-) (RING finger protein 43)		NCVDPWLHQHR	Q					Surface signaling	Wnt / β-Catenin Signaling	24816253
Q252p001	1.0	1	Q6R327	RICTOR	KIAA1999	Rapamycin-insensitive companion of mTOR (AVO3 homolog) (hAVO3)	T1135	TLTEPSVDFNHSDDFTPISTVQK	F	Phosphorylation	T3	PAp00496851		Surface signaling	TOR signaling	19995915
Q252p002	1.0	1	Q6R327	RICTOR	KIAA1999	Rapamycin-insensitive companion of mTOR (AVO3 homolog) (hAVO3)	T1135	TLTEPSVDFNHSDDFTPISTVQK	F			PAp00496851		Surface signaling	TOR signaling	19995915
Q252p003	1.0	1	Q6R327	RICTOR	KIAA1999	Rapamycin-insensitive companion of mTOR (AVO3 homolog) (hAVO3)		LYANLDLDFAK	Q			PAp02222218		Surface signaling	TOR signaling	19995915
Q252p004	1.0	1	Q6R327	RICTOR	KIAA1999	Rapamycin-insensitive companion of mTOR (AVO3 homolog) (hAVO3)		ALSYASLDK	Q			PAp02206746		Surface signaling	TOR signaling	19995915
Q253p001	1.0	1	Q7KZI7	MARK2	EMK1	Serine/threonine-protein kinase MARK2 (EC 2.7.11.1) (EC 2.7.11.26) (ELKL motif kinase 1) (EMK-1) (MAP/microtubule affinity-regulating kinase 2) (PAR1 homolog) (PAR1 homolog b) (Par-1b) (Par1b)		VLNHPNIVK	Q			PAp01872295		Surface signaling	other		Sodium salicylate; SB-202190; SB-203580; VX-745
Q253p002	1.0	1	Q7KZI7	MARK2	EMK1	Serine/threonine-protein kinase MARK2 (EC 2.7.11.1) (EC 2.7.11.26) (ELKL motif kinase 1) (EMK-1) (MAP/microtubule affinity-regulating kinase 2) (PAR1 homolog) (PAR1 homolog b) (Par-1b) (Par1b)		STFHAGQLR	Q			PAp01872299		Surface signaling	other		Sodium salicylate; SB-202190; SB-203580; VX-745
Q254p001	1.0		Q7RTN6	STRADA	LYK5 STRAD	STE20-related kinase adapter protein alpha (STRAD alpha) (STE20-related adapter protein) (Serologically defined breast cancer antigen NY-BR-96)	T329	SVANSGLSDSLTTSTPRPSNGDSPSHPYHR	F	Phosphorylation	T13			Surface signaling	AMPK signaling	12805220		Not present in isoforms 5,6
Q254p002	1.0		Q7RTN6	STRADA	LYK5 STRAD	STE20-related kinase adapter protein alpha (STRAD alpha) (STE20-related adapter protein) (Serologically defined breast cancer antigen NY-BR-96)	T329	SVANSGLSDSLTTSTPRPSNGDSPSHPYHR	F					Surface signaling	AMPK signaling	12805220		Not present in isoforms 5,6
Q254p003	1.0	1	Q7RTN6	STRADA	LYK5 STRAD	STE20-related kinase adapter protein alpha (STRAD alpha) (STE20-related adapter protein) (Serologically defined breast cancer antigen NY-BR-96)		LFNHPNIVPYR	Q			PAp01702086		Surface signaling	AMPK signaling	12805220
Q254p004	1.0	1	Q7RTN6	STRADA	LYK5 STRAD	STE20-related kinase adapter protein alpha (STRAD alpha) (STE20-related adapter protein) (Serologically defined breast cancer antigen NY-BR-96)		VLPWLSPEVLQQNLQGYDAK	Q			PAp00507825		Surface signaling	AMPK signaling	12805220
Q255p001	1.0	1	Q8IW41	MAPKAPK5	PRAK	MAP kinase-activated protein kinase 5 (MAPK-activated protein kinase 5) (MAPKAP kinase 5) (MAPKAP-K5) (MAPKAPK-5) (MK-5) (MK5) (EC 2.7.11.1) (p38-regulated/activated protein kinase) (PRAK)	S212	SGIIPTSPTPYTYNK	F	Phosphorylation	S7	PAp00165518		Surface signaling	MAPK signaling	22665523
Q255p002	1.0	1	Q8IW41	MAPKAPK5	PRAK	MAP kinase-activated protein kinase 5 (MAPK-activated protein kinase 5) (MAPKAP kinase 5) (MAPKAP-K5) (MAPKAPK-5) (MK-5) (MK5) (EC 2.7.11.1) (p38-regulated/activated protein kinase) (PRAK)	S212	SGIIPTSPTPYTYNK	F			PAp00165518		Surface signaling	MAPK signaling	22665523
Q255p003	1.0	1	Q8IW41	MAPKAPK5	PRAK	MAP kinase-activated protein kinase 5 (MAPK-activated protein kinase 5) (MAPKAP kinase 5) (MAPKAP-K5) (MAPKAPK-5) (MK-5) (MK5) (EC 2.7.11.1) (p38-regulated/activated protein kinase) (PRAK)		LGAGISGPVR	Q					Surface signaling	MAPK signaling	22665523
Q255p004	1.0		Q8IW41	MAPKAPK5	PRAK	MAP kinase-activated protein kinase 5 (MAPK-activated protein kinase 5) (MAPKAP kinase 5) (MAPKAP-K5) (MAPKAPK-5) (MK-5) (MK5) (EC 2.7.11.1) (p38-regulated/activated protein kinase) (PRAK)		LCDFGFAK	Q			PAp01076078		Surface signaling	MAPK signaling	22665523
Q256p001	1.0		Q8IWQ3	BRSK2	C11orf7 PEN11B SADA STK29 HUSSY-12	Serine/threonine-protein kinase BRSK2 (EC 2.7.11.1) (Brain-selective kinase 2) (EC 2.7.11.26) (Brain-specific serine/threonine-protein kinase 2) (BR serine/threonine-protein kinase 2) (Serine/threonine-protein kinase 29) (Serine/threonine-protein kinase SAD-A)	T174	IADFGMASLQVGDSLLETSCGSPHYACPEVIR	F	Phosphorylation	T18			Quiescence/Proliferation	other	18339622		Peptide >30aa
Q256p002	1.0		Q8IWQ3	BRSK2	C11orf7 PEN11B SADA STK29 HUSSY-12	Serine/threonine-protein kinase BRSK2 (EC 2.7.11.1) (Brain-selective kinase 2) (EC 2.7.11.26) (Brain-specific serine/threonine-protein kinase 2) (BR serine/threonine-protein kinase 2) (Serine/threonine-protein kinase 29) (Serine/threonine-protein kinase SAD-A)	T174	IADFGMASLQVGDSLLETSCGSPHYACPEVIR	F					Quiescence/Proliferation	other	18339622		Peptide >30aa
Q256p003	1.0		Q8IWQ3	BRSK2	C11orf7 PEN11B SADA STK29 HUSSY-12	Serine/threonine-protein kinase BRSK2 (EC 2.7.11.1) (Brain-selective kinase 2) (EC 2.7.11.26) (Brain-specific serine/threonine-protein kinase 2) (BR serine/threonine-protein kinase 2) (Serine/threonine-protein kinase 29) (Serine/threonine-protein kinase SAD-A)	T260	LTLEHIQK	F	Phosphorylation	T2			Quiescence/Proliferation	other	18339622		Potentially ragged ends
Q256p004	1.0		Q8IWQ3	BRSK2	C11orf7 PEN11B SADA STK29 HUSSY-12	Serine/threonine-protein kinase BRSK2 (EC 2.7.11.1) (Brain-selective kinase 2) (EC 2.7.11.26) (Brain-specific serine/threonine-protein kinase 2) (BR serine/threonine-protein kinase 2) (Serine/threonine-protein kinase 29) (Serine/threonine-protein kinase SAD-A)	T260	LTLEHIQK	F					Quiescence/Proliferation	other	18339622		Potentially ragged ends
Q256p005	1.0	1	Q8IWQ3	BRSK2	C11orf7 PEN11B SADA STK29 HUSSY-12	Serine/threonine-protein kinase BRSK2 (EC 2.7.11.1) (Brain-selective kinase 2) (EC 2.7.11.26) (Brain-specific serine/threonine-protein kinase 2) (BR serine/threonine-protein kinase 2) (Serine/threonine-protein kinase 29) (Serine/threonine-protein kinase SAD-A)		VTPHPSPR	Q			PAp03112432		Quiescence/Proliferation	other	18339622
Q256p006	1.0	1	Q8IWQ3	BRSK2	C11orf7 PEN11B SADA STK29 HUSSY-12	Serine/threonine-protein kinase BRSK2 (EC 2.7.11.1) (Brain-selective kinase 2) (EC 2.7.11.26) (Brain-specific serine/threonine-protein kinase 2) (BR serine/threonine-protein kinase 2) (Serine/threonine-protein kinase 29) (Serine/threonine-protein kinase SAD-A)		LLQDLLSEEENQEK	Q			PAp01590807		Quiescence/Proliferation	other	18339622
Q257p001	1.0	1	Q8IXL6	FAM20C	DMP4	Extracellular serine/threonine protein kinase FAM20C (EC 2.7.11.1) (Dentin matrix protein 4) (DMP-4) (Golgi-enriched fraction casein kinase) (GEF-CK) (Protein FAM20C)		LFEHPLYR	Q			PAp02129497		Surface signaling	cell-cell interaction
Q257p002	1.0	1	Q8IXL6	FAM20C	DMP4	Extracellular serine/threonine protein kinase FAM20C (EC 2.7.11.1) (Dentin matrix protein 4) (DMP-4) (Golgi-enriched fraction casein kinase) (GEF-CK) (Protein FAM20C)		EQETPPDFFYFSDYER	Q			PAp00092302		Surface signaling	cell-cell interaction
Q258p001	1.0	1	Q8N122	RPTOR	KIAA1303 RAPTOR	Regulatory-associated protein of mTOR (Raptor) (p150 target of rapamycin (TOR)-scaffold protein)	S863	VLDTSSLTQSAPASPTNK	F	Phosphorylation	S14	PAp00510418		Surface signaling	TOR signaling	21067588		Not present in isoform 2
Q258p002	1.0	1	Q8N122	RPTOR	KIAA1303 RAPTOR	Regulatory-associated protein of mTOR (Raptor) (p150 target of rapamycin (TOR)-scaffold protein)	S863	VLDTSSLTQSAPASPTNK	F			PAp00510418	non-CPTAC-5444	Surface signaling	TOR signaling	21067588		Not present in isoform 2
Q258p003	1.0	1	Q8N122	RPTOR	KIAA1303 RAPTOR	Regulatory-associated protein of mTOR (Raptor) (p150 target of rapamycin (TOR)-scaffold protein)		QDLLVASLFR	Q			PAp00738399		Surface signaling	TOR signaling	21067588
Q258p004	1.0	1	Q8N122	RPTOR	KIAA1303 RAPTOR	Regulatory-associated protein of mTOR (Raptor) (p150 target of rapamycin (TOR)-scaffold protein)		CVSLVPGVTLDLIEK	Q			PAp00903556		Surface signaling	TOR signaling	21067588
Q258p005	1.0	1	Q8N122	RPTOR	KIAA1303 RAPTOR	Regulatory-associated protein of mTOR (Raptor) (p150 target of rapamycin (TOR)-scaffold protein)		LDDQIFLNR	Q			PAp00743664		Surface signaling	TOR signaling	21067588		Not present in isoform 2
Q259p001	1.0	1	Q8NEB9	PIK3C3	VPS34	Phosphatidylinositol 3-kinase catalytic subunit type 3 (PI3-kinase type 3) (PI3K type 3) (PtdIns-3-kinase type 3) (EC 2.7.1.137) (Phosphatidylinositol 3-kinase p100 subunit) (Phosphoinositide-3-kinase class 3) (hVps34)	S261	VPDPQMSMENLVESK	F	Phosphorylation	S7	PAp00530914		Surface signaling	PI3K/AKT signalling	24569456	GDC-0941; LY294002; PI-103; Wortmannin; NVP-BEZ 235
Q259p002	1.0	1	Q8NEB9	PIK3C3	VPS34	Phosphatidylinositol 3-kinase catalytic subunit type 3 (PI3-kinase type 3) (PI3K type 3) (PtdIns-3-kinase type 3) (EC 2.7.1.137) (Phosphatidylinositol 3-kinase p100 subunit) (Phosphoinositide-3-kinase class 3) (hVps34)	S261	VPDPQMSMENLVESK	F			PAp00530914		Surface signaling	PI3K/AKT signalling	24569456	GDC-0941; LY294002; PI-103; Wortmannin; NVP-BEZ 235
Q259p003	1.0	1	Q8NEB9	PIK3C3	VPS34	Phosphatidylinositol 3-kinase catalytic subunit type 3 (PI3-kinase type 3) (PI3K type 3) (PtdIns-3-kinase type 3) (EC 2.7.1.137) (Phosphatidylinositol 3-kinase p100 subunit) (Phosphoinositide-3-kinase class 3) (hVps34)		AVPVGGTTVSLFGK	Q			PAp00375587		Surface signaling	PI3K/AKT signalling	24569456	GDC-0941; LY294002; PI-103; Wortmannin; NVP-BEZ 235
Q259p004	1.0	1	Q8NEB9	PIK3C3	VPS34	Phosphatidylinositol 3-kinase catalytic subunit type 3 (PI3-kinase type 3) (PI3K type 3) (PtdIns-3-kinase type 3) (EC 2.7.1.137) (Phosphatidylinositol 3-kinase p100 subunit) (Phosphoinositide-3-kinase class 3) (hVps34)		LFHIDFGYILGR	Q			PAp01642483		Surface signaling	PI3K/AKT signalling	24569456	GDC-0941; LY294002; PI-103; Wortmannin; NVP-BEZ 235
Q260p001	1.0	1	Q8TB45	DEPTOR	DEPDC6	DEP domain-containing mTOR-interacting protein (DEP domain-containing protein 6)	T241+S244	SPSSQETHDSPFCLR	F	Phosphorylation	T7+S10	PAp00165008		Surface signaling	TOR signaling	23613505		Potentially ragged ends
Q260p002	1.0	1	Q8TB45	DEPTOR	DEPDC6	DEP domain-containing mTOR-interacting protein (DEP domain-containing protein 6)	T241	SPSSQETHDSPFCLR	F	Phosphorylation	T7	PAp00165008		Surface signaling	TOR signaling	23613505		Potentially ragged ends
Q260p003	1.0	1	Q8TB45	DEPTOR	DEPDC6	DEP domain-containing mTOR-interacting protein (DEP domain-containing protein 6)	S244	SPSSQETHDSPFCLR	F	Phosphorylation	S10	PAp00165008		Surface signaling	TOR signaling	23613505		Potentially ragged ends
Q260p004	1.0	1	Q8TB45	DEPTOR	DEPDC6	DEP domain-containing mTOR-interacting protein (DEP domain-containing protein 6)	T241+S244	SPSSQETHDSPFCLR	F			PAp00165008		Surface signaling	TOR signaling	23613505		Potentially ragged ends
Q260p005	1.0	1	Q8TB45	DEPTOR	DEPDC6	DEP domain-containing mTOR-interacting protein (DEP domain-containing protein 6)		ELIDWLIEHK	Q			PAp00410878		Surface signaling	TOR signaling	23613505
Q260p006	1.0	1	Q8TB45	DEPTOR	DEPDC6	DEP domain-containing mTOR-interacting protein (DEP domain-containing protein 6)		HPFVDSNLLYQFR	Q			PAp00166873		Surface signaling	TOR signaling	23613505
Q261p001	1.0	1	Q8TDC3	BRSK1	KIAA1811 SAD1 SADB	Serine/threonine-protein kinase BRSK1 (EC 2.7.11.1) (Brain-selective kinase 1) (EC 2.7.11.26) (Brain-specific serine/threonine-protein kinase 1) (BR serine/threonine-protein kinase 1) (Serine/threonine-protein kinase SAD-B) (Synapses of Amphids Defective homolog 1) (SAD1 homolog) (hSAD1)		STPLPGPPGSPR	Q			PAp01702817		Quiescence/Proliferation	other	18339622
Q261p002	1.0	1	Q8TDC3	BRSK1	KIAA1811 SAD1 SADB	Serine/threonine-protein kinase BRSK1 (EC 2.7.11.1) (Brain-selective kinase 1) (EC 2.7.11.26) (Brain-specific serine/threonine-protein kinase 1) (BR serine/threonine-protein kinase 1) (Serine/threonine-protein kinase SAD-B) (Synapses of Amphids Defective homolog 1) (SAD1 homolog) (hSAD1)		SPVFSFSPEPGAGDEAR	Q			PAp00980251		Quiescence/Proliferation	other	18339622
Q262p001	1.0	1	Q8WYR1	PIK3R5		Phosphoinositide 3-kinase regulatory subunit 5 (PI3-kinase regulatory subunit 5) (PI3-kinase p101 subunit) (Phosphatidylinositol 4,5-bisphosphate 3-kinase regulatory subunit) (PtdIns-3-kinase regulatory subunit) (Protein FOAP-2) (PtdIns-3-kinase p101) (p101-PI3K)		VVVFGSDR	Q					Surface signaling	PI3K/AKT signalling	24569456	GDC-0941; LY294002; PI-103; Wortmannin; NVP-BEZ 235
Q262p002	1.0	1	Q8WYR1	PIK3R5		Phosphoinositide 3-kinase regulatory subunit 5 (PI3-kinase regulatory subunit 5) (PI3-kinase p101 subunit) (Phosphatidylinositol 4,5-bisphosphate 3-kinase regulatory subunit) (PtdIns-3-kinase regulatory subunit) (Protein FOAP-2) (PtdIns-3-kinase p101) (p101-PI3K)		EAVPLTLQIIYSK	Q					Surface signaling	PI3K/AKT signalling	24569456	GDC-0941; LY294002; PI-103; Wortmannin; NVP-BEZ 235
Q263p001	1.0	1	Q92569	PIK3R3		Phosphatidylinositol 3-kinase regulatory subunit gamma (PI3-kinase regulatory subunit gamma) (PI3K regulatory subunit gamma) (PtdIns-3-kinase regulatory subunit gamma) (Phosphatidylinositol 3-kinase 55 kDa regulatory subunit gamma) (PI3-kinase subunit p55-gamma) (PtdIns-3-kinase regulatory subunit p55-gamma) (p55PIK)	Y341	NEDADENYFINEEDENLPHYDEK	F	Phosphorylation	Y8	PAp01084474		Surface signaling	PI3K/AKT signalling	24569456	GDC-0941; LY294002; PI-103; Wortmannin; NVP-BEZ 235
Q263p002	1.0	1	Q92569	PIK3R3		Phosphatidylinositol 3-kinase regulatory subunit gamma (PI3-kinase regulatory subunit gamma) (PI3K regulatory subunit gamma) (PtdIns-3-kinase regulatory subunit gamma) (Phosphatidylinositol 3-kinase 55 kDa regulatory subunit gamma) (PI3-kinase subunit p55-gamma) (PtdIns-3-kinase regulatory subunit p55-gamma) (p55PIK)	Y341	NEDADENYFINEEDENLPHYDEK	F			PAp01084474		Surface signaling	PI3K/AKT signalling	24569456	GDC-0941; LY294002; PI-103; Wortmannin; NVP-BEZ 235
Q263p003	1.0	1	Q92569	PIK3R3		Phosphatidylinositol 3-kinase regulatory subunit gamma (PI3-kinase regulatory subunit gamma) (PI3K regulatory subunit gamma) (PtdIns-3-kinase regulatory subunit gamma) (Phosphatidylinositol 3-kinase 55 kDa regulatory subunit gamma) (PI3-kinase subunit p55-gamma) (PtdIns-3-kinase regulatory subunit p55-gamma) (p55PIK)		TWFVEDINR	Q					Surface signaling	PI3K/AKT signalling	24569456	GDC-0941; LY294002; PI-103; Wortmannin; NVP-BEZ 235
Q263p004	1.0	1	Q92569	PIK3R3		Phosphatidylinositol 3-kinase regulatory subunit gamma (PI3-kinase regulatory subunit gamma) (PI3K regulatory subunit gamma) (PtdIns-3-kinase regulatory subunit gamma) (Phosphatidylinositol 3-kinase 55 kDa regulatory subunit gamma) (PI3-kinase subunit p55-gamma) (PtdIns-3-kinase regulatory subunit p55-gamma) (p55PIK)		HCVIYSTAR	Q					Surface signaling	PI3K/AKT signalling	24569456	GDC-0941; LY294002; PI-103; Wortmannin; NVP-BEZ 235
Q264p001	1.0		Q92918	MAP4K1	HPK1	Mitogen-activated protein kinase kinase kinase kinase 1 (EC 2.7.11.1) (Hematopoietic progenitor kinase) (MAPK/ERK kinase kinase kinase 1) (MEK kinase kinase 1) (MEKKK 1)	S586	AGNPIAHISPHR	F	Phosphorylation	S9			Surface signaling	MAPK signaling	16341093
Q264p002	1.0		Q92918	MAP4K1	HPK1	Mitogen-activated protein kinase kinase kinase kinase 1 (EC 2.7.11.1) (Hematopoietic progenitor kinase) (MAPK/ERK kinase kinase kinase 1) (MEK kinase kinase 1) (MEKKK 1)	S586	AGNPIAHISPHR	F					Surface signaling	MAPK signaling	16341093
Q264p003	1.0	1	Q92918	MAP4K1	HPK1	Mitogen-activated protein kinase kinase kinase kinase 1 (EC 2.7.11.1) (Hematopoietic progenitor kinase) (MAPK/ERK kinase kinase kinase 1) (MEK kinase kinase 1) (MEKKK 1)		GANILINDAGEVR	Q			PAp01043546		Surface signaling	MAPK signaling	16341093
Q264p004	1.0	1	Q92918	MAP4K1	HPK1	Mitogen-activated protein kinase kinase kinase kinase 1 (EC 2.7.11.1) (Hematopoietic progenitor kinase) (MAPK/ERK kinase kinase kinase 1) (MEK kinase kinase 1) (MEKKK 1)		GLILDLLDK	Q			PAp01363391		Surface signaling	MAPK signaling	16341093
Q265p001	1.0	1	Q92963	RIT1	RIBB RIT ROC1	GTP-binding protein Rit1 (Ras-like protein expressed in many tissues) (Ras-like without CAAX protein 1)		YYIDDVFHALVR	Q			PAp00974915		Surface signaling	ERK signaling	23765226
Q265p002	1.0	1	Q92963	RIT1	RIBB RIT ROC1	GTP-binding protein Rit1 (Ras-like protein expressed in many tissues) (Ras-like without CAAX protein 1)		EFSCPFFETSAAYR	Q			PAp01046715		Surface signaling	ERK signaling	23765226
Q266p001	1.0	1	Q96L34	MARK4	KIAA1860 MARKL1	MAP/microtubule affinity-regulating kinase 4 (EC 2.7.11.1) (MAP/microtubule affinity-regulating kinase-like 1)		NSIASCPEEQPHVGNYR	Q			PAp00154587		Surface signaling	other	20467815	Sodium salicylate; SB-202190; SB-203580; VX-745
Q266p002	1.0	1	Q96L34	MARK4	KIAA1860 MARKL1	MAP/microtubule affinity-regulating kinase 4 (EC 2.7.11.1) (MAP/microtubule affinity-regulating kinase-like 1)		STFHGGQVR	Q					Surface signaling	other	20467815	Sodium salicylate; SB-202190; SB-203580; VX-745
Q267p001	1.0	1	Q96S59	RANBP9	RANBPM	Ran-binding protein 9 (RanBP9) (BPM-L) (BPM90) (Ran-binding protein M) (RanBPM) (RanBP7)	S487	PFSSPSMSPSHGMNIHNLASGK	F	Phosphorylation	S6	PAp02968685		Surface signaling	other	12147692	LDN-193189
Q267p002	1.0	1	Q96S59	RANBP9	RANBPM	Ran-binding protein 9 (RanBP9) (BPM-L) (BPM90) (Ran-binding protein M) (RanBPM) (RanBP7)	S487	PFSSPSMSPSHGMNIHNLASGK	F			PAp02968685		Surface signaling	other	12147692	LDN-193189
Q267p003	1.0	1	Q96S59	RANBP9	RANBPM	Ran-binding protein 9 (RanBP9) (BPM-L) (BPM90) (Ran-binding protein M) (RanBPM) (RanBP7)		STDQTVLEELASIK	Q			PAp00511623		Surface signaling	other	12147692	LDN-193189
Q267p004	1.0	1	Q96S59	RANBP9	RANBPM	Ran-binding protein 9 (RanBP9) (BPM-L) (BPM90) (Ran-binding protein M) (RanBPM) (RanBP7)		NPNLLFTLK	Q			PAp01443478		Surface signaling	other	12147692	LDN-193189
Q268p001	1.0	1	Q99062	CSF3R	GCSFR	Granulocyte colony-stimulating factor receptor (G-CSF receptor) (G-CSF-R) (CD antigen CD114)		QNCSHLDPEPQILWR	Q					Surface signaling	cell-cell interaction	18493867
Q268p002	1.0	1	Q99062	CSF3R	GCSFR	Granulocyte colony-stimulating factor receptor (G-CSF receptor) (G-CSF-R) (CD antigen CD114)		ATGFLLK	Q					Surface signaling	cell-cell interaction	18493867
Q269p001	1.0		Q99683	MAP3K5	ASK1 MAPKKK5 MEKK5	Mitogen-activated protein kinase kinase kinase 5 (EC 2.7.11.25) (Apoptosis signal-regulating kinase 1) (ASK-1) (MAPK/ERK kinase kinase 5) (MEK kinase 5) (MEKK 5)	T838	RLAGINPCTETFTGTLQYMAPEIIDK	F	Phosphorylation	T9			Surface signaling	MAPK signaling	14688258	MSC 2032964A	Activation; Potentially ragged ends
Q269p002	1.0		Q99683	MAP3K5	ASK1 MAPKKK5 MEKK5	Mitogen-activated protein kinase kinase kinase 5 (EC 2.7.11.25) (Apoptosis signal-regulating kinase 1) (ASK-1) (MAPK/ERK kinase kinase 5) (MEK kinase 5) (MEKK 5)	T838	RLAGINPCTETFTGTLQYMAPEIIDK	F					Surface signaling	MAPK signaling	14688258	MSC 2032964A	Activation; Potentially ragged ends
Q269p003	1.0		Q99683	MAP3K5	ASK1 MAPKKK5 MEKK5	Mitogen-activated protein kinase kinase kinase 5 (EC 2.7.11.25) (Apoptosis signal-regulating kinase 1) (ASK-1) (MAPK/ERK kinase kinase 5) (MEK kinase 5) (MEKK 5)	S1033	TLFLGIPDENFEDHSAPPSPEEK	F	Phosphorylation	S19	PAp01092701		Surface signaling	MAPK signaling	14688258	MSC 2032964A	Inhibition
Q269p004	1.0		Q99683	MAP3K5	ASK1 MAPKKK5 MEKK5	Mitogen-activated protein kinase kinase kinase 5 (EC 2.7.11.25) (Apoptosis signal-regulating kinase 1) (ASK-1) (MAPK/ERK kinase kinase 5) (MEK kinase 5) (MEKK 5)	S1033	TLFLGIPDENFEDHSAPPSPEEK	F			PAp01092701		Surface signaling	MAPK signaling	14688258	MSC 2032964A	Inhibition
Q269p005	1.0	1	Q99683	MAP3K5	ASK1 MAPKKK5 MEKK5	Mitogen-activated protein kinase kinase kinase 5 (EC 2.7.11.25) (Apoptosis signal-regulating kinase 1) (ASK-1) (MAPK/ERK kinase kinase 5) (MEK kinase 5) (MEKK 5)		VNGADEDTISR	Q			PAp01669086		Surface signaling	MAPK signaling	14688258	MSC 2032964A
Q269p006	1.0	1	Q99683	MAP3K5	ASK1 MAPKKK5 MEKK5	Mitogen-activated protein kinase kinase kinase 5 (EC 2.7.11.25) (Apoptosis signal-regulating kinase 1) (ASK-1) (MAPK/ERK kinase kinase 5) (MEK kinase 5) (MEKK 5)		FPVLILEPTK	Q			PAp00143723		Surface signaling	MAPK signaling	14688258	MSC 2032964A
Q270p001	1.0	1	Q99759	MAP3K3	MAPKKK3 MEKK3	Mitogen-activated protein kinase kinase kinase 3 (EC 2.7.11.25) (MAPK/ERK kinase kinase 3) (MEK kinase 3) (MEKK 3)	S166	HLSVSSQNPGR	F	Phosphorylation	S3	PAp02926395		Surface signaling	MAPK signaling	24383423
Q270p002	1.0	1	Q99759	MAP3K3	MAPKKK3 MEKK3	Mitogen-activated protein kinase kinase kinase 3 (EC 2.7.11.25) (MAPK/ERK kinase kinase 3) (MEK kinase 3) (MEKK 3)	S166	HLSVSSQNPGR	F			PAp02926395		Surface signaling	MAPK signaling	24383423
Q270p003	1.0	1	Q99759	MAP3K3	MAPKKK3 MEKK3	Mitogen-activated protein kinase kinase kinase 3 (EC 2.7.11.25) (MAPK/ERK kinase kinase 3) (MEK kinase 3) (MEKK 3)	S337	SADSENALSVQER	F	Phosphorylation	S1	PAp01141432		Surface signaling	MAPK signaling	24383423
Q270p004	1.0	1	Q99759	MAP3K3	MAPKKK3 MEKK3	Mitogen-activated protein kinase kinase kinase 3 (EC 2.7.11.25) (MAPK/ERK kinase kinase 3) (MEK kinase 3) (MEKK 3)	S337	SADSENALSVQER	F			PAp01141432	CPTAC-846	Surface signaling	MAPK signaling	24383423
Q270p005	1.0	1	Q99759	MAP3K3	MAPKKK3 MEKK3	Mitogen-activated protein kinase kinase kinase 3 (EC 2.7.11.25) (MAPK/ERK kinase kinase 3) (MEK kinase 3) (MEKK 3)		AQSFPDNR	Q			PAp02970649	CPTAC-845	Surface signaling	MAPK signaling	24383423
Q270p006	1.0	1	Q99759	MAP3K3	MAPKKK3 MEKK3	Mitogen-activated protein kinase kinase kinase 3 (EC 2.7.11.25) (MAPK/ERK kinase kinase 3) (MEK kinase 3) (MEKK 3)		SSPPPGYVPER	Q			PAp01645762		Surface signaling	MAPK signaling	24383423
Q271p001	1.0	1	Q9BPZ7	MAPKAP1	MIP1 SIN1	Target of rapamycin complex 2 subunit MAPKAP1 (TORC2 subunit MAPKAP1) (Mitogen-activated protein kinase 2-associated protein 1) (Stress-activated map kinase-interacting protein 1) (SAPK-interacting protein 1) (mSIN1)	S510	TSFSFQK	F	Phosphorylation	S2			Surface signaling	MAPK signaling	24161930
Q271p002	1.0	1	Q9BPZ7	MAPKAP1	MIP1 SIN1	Target of rapamycin complex 2 subunit MAPKAP1 (TORC2 subunit MAPKAP1) (Mitogen-activated protein kinase 2-associated protein 1) (Stress-activated map kinase-interacting protein 1) (SAPK-interacting protein 1) (mSIN1)	S510	TSFSFQK	F					Surface signaling	MAPK signaling	24161930
Q271p003	1.0	1	Q9BPZ7	MAPKAP1	MIP1 SIN1	Target of rapamycin complex 2 subunit MAPKAP1 (TORC2 subunit MAPKAP1) (Mitogen-activated protein kinase 2-associated protein 1) (Stress-activated map kinase-interacting protein 1) (SAPK-interacting protein 1) (mSIN1)		FGFSTLALVEK	Q			PAp00753695		Surface signaling	MAPK signaling	24161930
Q271p004	1.0	1	Q9BPZ7	MAPKAP1	MIP1 SIN1	Target of rapamycin complex 2 subunit MAPKAP1 (TORC2 subunit MAPKAP1) (Mitogen-activated protein kinase 2-associated protein 1) (Stress-activated map kinase-interacting protein 1) (SAPK-interacting protein 1) (mSIN1)		YSSPGLTSK	Q			PAp00762936		Surface signaling	MAPK signaling	24161930
Q272p001	1.0		Q9BUB5	MKNK1	MNK1	MAP kinase-interacting serine/threonine-protein kinase 1 (EC 2.7.11.1) (MAP kinase signal-integrating kinase 1) (MAPK signal-integrating kinase 1) (Mnk1)	T385	GLPTPQVLQR	F	Phosphorylation	T4	PAp02975499		Surface signaling	MAPK signaling	15516979		Not present in isoform 3
Q272p002	1.0		Q9BUB5	MKNK1	MNK1	MAP kinase-interacting serine/threonine-protein kinase 1 (EC 2.7.11.1) (MAP kinase signal-integrating kinase 1) (MAPK signal-integrating kinase 1) (Mnk1)	T385	GLPTPQVLQR	F			PAp02975499		Surface signaling	MAPK signaling	15516979		Not present in isoform 3
Q272p003	1.0	1	Q9BUB5	MKNK1	MNK1	MAP kinase-interacting serine/threonine-protein kinase 1 (EC 2.7.11.1) (MAP kinase signal-integrating kinase 1) (MAPK signal-integrating kinase 1) (Mnk1)		NILELIEFFEDDTR	Q			PAp01546166		Surface signaling	MAPK signaling	15516979
Q272p004	1.0	1	Q9BUB5	MKNK1	MNK1	MAP kinase-interacting serine/threonine-protein kinase 1 (EC 2.7.11.1) (MAP kinase signal-integrating kinase 1) (MAPK signal-integrating kinase 1) (Mnk1)		ATDSLPGK	Q					Surface signaling	MAPK signaling	15516979
Q273p001	1.0	1	Q9BVC4	MLST8	GBL LST8	Target of rapamycin complex subunit LST8 (TORC subunit LST8) (G protein beta subunit-like) (Gable) (Protein GbetaL) (Mammalian lethal with SEC13 protein 8) (mLST8)		NIASVGFHEDGR	Q			PAp00505786		Surface signaling	TOR signaling	12718876
Q273p002	1.0	1	Q9BVC4	MLST8	GBL LST8	Target of rapamycin complex subunit LST8 (TORC subunit LST8) (G protein beta subunit-like) (Gable) (Protein GbetaL) (Mammalian lethal with SEC13 protein 8) (mLST8)		WMYTGGEDCTAR	Q			PAp00889001		Surface signaling	TOR signaling	12718876
Q274p001	1.0	1	Q9C0K7	STRADB	ALS2CR2 ILPIP PRO1038	STE20-related kinase adapter protein beta (STRAD beta) (Amyotrophic lateral sclerosis 2 chromosomal region candidate gene 2 protein) (CALS-21) (ILP-interacting protein) (Pseudokinase ALS2CR2)		GLNYLHQNGCIHR	Q					Surface signaling	AMPK signaling	12805220
Q274p002	1.0		Q9C0K7	STRADB	ALS2CR2 ILPIP PRO1038	STE20-related kinase adapter protein beta (STRAD beta) (Amyotrophic lateral sclerosis 2 chromosomal region candidate gene 2 protein) (CALS-21) (ILP-interacting protein) (Pseudokinase ALS2CR2)		QDLHGYNVK	Q					Surface signaling	AMPK signaling	12805220
Q275p001	1.0	1	Q9H093	NUAK2	OMPHK2 SNARK	NUAK family SNF1-like kinase 2 (EC 2.7.11.1) (Omphalocele kinase 2) (SNF1/AMP kinase-related kinase) (SNARK)	T208	FLQTFCGSPLYASPEIVNGK	F	Phosphorylation	T4			Apoptosis	other	21460252		P following C terminal K
Q275p002	1.0	1	Q9H093	NUAK2	OMPHK2 SNARK	NUAK family SNF1-like kinase 2 (EC 2.7.11.1) (Omphalocele kinase 2) (SNF1/AMP kinase-related kinase) (SNARK)	T208	FLQTFCGSPLYASPEIVNGK	F					Apoptosis	other	21460252		P following C terminal K
Q275p003	1.0	1	Q9H093	NUAK2	OMPHK2 SNARK	NUAK family SNF1-like kinase 2 (EC 2.7.11.1) (Omphalocele kinase 2) (SNF1/AMP kinase-related kinase) (SNARK)		IADFGLSNLYHQGK	Q					Apoptosis	other	21460252
Q275p004	1.0	1	Q9H093	NUAK2	OMPHK2 SNARK	NUAK family SNF1-like kinase 2 (EC 2.7.11.1) (Omphalocele kinase 2) (SNF1/AMP kinase-related kinase) (SNARK)		QHAPGGGSTTPGLER	Q					Apoptosis	other	21460252
Q276p002	1.0	1	Q9H0K1	SIK2	KIAA0781 QIK SNF1LK2	Serine/threonine-protein kinase SIK2 (EC 2.7.11.1) (Qin-induced kinase) (Salt-inducible kinase 2) (SIK-2) (Serine/threonine-protein kinase SNF1-like kinase 2)	K53	SQLDAVNLEK	F					Surface signaling	TOR signaling	20708153		Inhibition
Q276p003	1.0	1	Q9H0K1	SIK2	KIAA0781 QIK SNF1LK2	Serine/threonine-protein kinase SIK2 (EC 2.7.11.1) (Qin-induced kinase) (Salt-inducible kinase 2) (SIK-2) (Serine/threonine-protein kinase SNF1-like kinase 2)		DLNFLEDNPSLK	Q			PAp01056399		Surface signaling	TOR signaling	20708153
Q276p004	1.0	1	Q9H0K1	SIK2	KIAA0781 QIK SNF1LK2	Serine/threonine-protein kinase SIK2 (EC 2.7.11.1) (Qin-induced kinase) (Salt-inducible kinase 2) (SIK-2) (Serine/threonine-protein kinase SNF1-like kinase 2)		IADFGFGNFFK	Q			PAp01590079		Surface signaling	TOR signaling	20708153
Q277p001	1.0	1	Q9HCK8	CHD8	HELSNF1 KIAA1564	Chromodomain-helicase-DNA-binding protein 8 (CHD-8) (EC 3.6.4.12) (ATP-dependent helicase CHD8) (Helicase with SNF2 domain 1)	S2519	APGYPSSPVTTASGTTLR	F	Phosphorylation	S7	PAp01093488		Regulatory signaling	Chromatin remodeling	23835524
Q277p002	1.0	1	Q9HCK8	CHD8	HELSNF1 KIAA1564	Chromodomain-helicase-DNA-binding protein 8 (CHD-8) (EC 3.6.4.12) (ATP-dependent helicase CHD8) (Helicase with SNF2 domain 1)	S2519	APGYPSSPVTTASGTTLR	F			PAp01093488		Regulatory signaling	Chromatin remodeling	23835524
Q277p003	1.0	1	Q9HCK8	CHD8	HELSNF1 KIAA1564	Chromodomain-helicase-DNA-binding protein 8 (CHD-8) (EC 3.6.4.12) (ATP-dependent helicase CHD8) (Helicase with SNF2 domain 1)		HVVLGSLPGK	Q			PAp00499847		Regulatory signaling	Chromatin remodeling	23835524
Q277p004	1.0	1	Q9HCK8	CHD8	HELSNF1 KIAA1564	Chromodomain-helicase-DNA-binding protein 8 (CHD-8) (EC 3.6.4.12) (ATP-dependent helicase CHD8) (Helicase with SNF2 domain 1)		VSPSDTTPLVSR	Q			PAp01729694		Regulatory signaling	Chromatin remodeling	23835524
Q278p001	1.0	1	Q9NQB0	TCF7L2	TCF4	Transcription factor 7-like 2 (HMG box transcription factor 4) (T-cell-specific transcription factor 4) (T-cell factor 4) (TCF-4) (hTCF-4)		QESSQSDVGSLHSSK	Q			PAp02288350		Surface signaling	Wnt / β-Catenin Signaling	15829953
Q278p002	1.0	1	Q9NQB0	TCF7L2	TCF4	Transcription factor 7-like 2 (HMG box transcription factor 4) (T-cell-specific transcription factor 4) (T-cell factor 4) (TCF-4) (hTCF-4)		DEGEQEEK	Q					Surface signaling	Wnt / β-Catenin Signaling	15829953
Q279p001	1.0	1	Q9NWZ3	IRAK4		Interleukin-1 receptor-associated kinase 4 (IRAK-4) (EC 2.7.11.1) (Renal carcinoma antigen NY-REN-64)	T345+S346	FAQTVMTSR	F	Phosphorylation	T7+S8	PAp01702055		Surface signaling	Interleukine signaling	23595970	IRAK 1-4 Inhibitor 1; IRAK-4 kinase inhibitor a; IRAK-4 kinase inhibitor b
Q279p002	1.0	1	Q9NWZ3	IRAK4		Interleukin-1 receptor-associated kinase 4 (IRAK-4) (EC 2.7.11.1) (Renal carcinoma antigen NY-REN-64)	T345	FAQTVMTSR	F	Phosphorylation	T7	PAp01702055		Surface signaling	Interleukine signaling	23595970	IRAK 1-4 Inhibitor 1; IRAK-4 kinase inhibitor a; IRAK-4 kinase inhibitor b
Q279p003	1.0	1	Q9NWZ3	IRAK4		Interleukin-1 receptor-associated kinase 4 (IRAK-4) (EC 2.7.11.1) (Renal carcinoma antigen NY-REN-64)	S346	FAQTVMTSR	F	Phosphorylation	S8	PAp01702055		Surface signaling	Interleukine signaling	23595970	IRAK 1-4 Inhibitor 1; IRAK-4 kinase inhibitor a; IRAK-4 kinase inhibitor b
Q279p004	1.0	1	Q9NWZ3	IRAK4		Interleukin-1 receptor-associated kinase 4 (IRAK-4) (EC 2.7.11.1) (Renal carcinoma antigen NY-REN-64)	T345+S346	FAQTVMTSR	F			PAp01702055		Surface signaling	Interleukine signaling	23595970	IRAK 1-4 Inhibitor 1; IRAK-4 kinase inhibitor a; IRAK-4 kinase inhibitor b
Q279p005	1.0	1	Q9NWZ3	IRAK4		Interleukin-1 receptor-associated kinase 4 (IRAK-4) (EC 2.7.11.1) (Renal carcinoma antigen NY-REN-64)		ISDFGLAR	Q			PAp01702054		Surface signaling	Interleukine signaling	23595970	IRAK 1-4 Inhibitor 1; IRAK-4 kinase inhibitor a; IRAK-4 kinase inhibitor b
Q279p006	1.0	1	Q9NWZ3	IRAK4		Interleukin-1 receptor-associated kinase 4 (IRAK-4) (EC 2.7.11.1) (Renal carcinoma antigen NY-REN-64)		FHSFSFYELK	Q			PAp01814290		Surface signaling	Interleukine signaling	23595970	IRAK 1-4 Inhibitor 1; IRAK-4 kinase inhibitor a; IRAK-4 kinase inhibitor b
Q280p001	1.0	1	Q9NYA1	SPHK1	SPHK SPK	Sphingosine kinase 1 (SK 1) (SPK 1) (EC 2.7.1.91)	T193	FTLGTFLR	F	Phosphorylation	T2			Surface signaling	other	18511810	Sphingosine Kinase Inhibitor (SKI II); BML-258 (SK1-I)
Q280p002	1.0	1	Q9NYA1	SPHK1	SPHK SPK	Sphingosine kinase 1 (SK 1) (SPK 1) (EC 2.7.1.91)	T193	FTLGTFLR	F					Surface signaling	other	18511810	Sphingosine Kinase Inhibitor (SKI II); BML-258 (SK1-I)
Q280p003	1.0	1	Q9NYA1	SPHK1	SPHK SPK	Sphingosine kinase 1 (SK 1) (SPK 1) (EC 2.7.1.91)		LAYLPVGR	Q					Surface signaling	other	18511810	Sphingosine Kinase Inhibitor (SKI II); BML-258 (SK1-I)
Q280p004	1.0		Q9NYA1	SPHK1	SPHK SPK	Sphingosine kinase 1 (SK 1) (SPK 1) (EC 2.7.1.91)		LFSVLSLAWGFIADVDLESEK	Q					Surface signaling	other	18511810	Sphingosine Kinase Inhibitor (SKI II); BML-258 (SK1-I)
Q281p001	1.0	1	Q9P0L2	MARK1	KIAA1477 MARK	Serine/threonine-protein kinase MARK1 (EC 2.7.11.1) (EC 2.7.11.26) (MAP/microtubule affinity-regulating kinase 1) (PAR1 homolog c) (Par-1c) (Par1c)		DEINDALINQK	Q			PAp01588277		Surface signaling	other	20467815	Sodium salicylate; SB-202190; SB-203580; VX-745
Q281p002	1.0	1	Q9P0L2	MARK1	KIAA1477 MARK	Serine/threonine-protein kinase MARK1 (EC 2.7.11.1) (EC 2.7.11.26) (MAP/microtubule affinity-regulating kinase 1) (PAR1 homolog c) (Par-1c) (Par1c)		STFHGEQLR	Q			PAp02716041		Surface signaling	other	20467815	Sodium salicylate; SB-202190; SB-203580; VX-745
Q282p001	1.0		Q9UHD2	TBK1	NAK	Serine/threonine-protein kinase TBK1 (EC 2.7.11.1) (NF-kappa-B-activating kinase) (T2K) (TANK-binding kinase 1)	S172	ELEDDEQFVSLYGTEEYLHPDMYER	F	Phosphorylation	S10	PAp01149043		Surface signaling	Ca signaling	19847166	Amgen TBK 1 inhibitor (Compound II); Amlexanox; MRT67307
Q282p002	1.0		Q9UHD2	TBK1	NAK	Serine/threonine-protein kinase TBK1 (EC 2.7.11.1) (NF-kappa-B-activating kinase) (T2K) (TANK-binding kinase 1)	S172	ELEDDEQFVSLYGTEEYLHPDMYER	F			PAp01149043		Surface signaling	Ca signaling	19847166	Amgen TBK 1 inhibitor (Compound II); Amlexanox; MRT67307
Q282p003	1.0	1	Q9UHD2	TBK1	NAK	Serine/threonine-protein kinase TBK1 (EC 2.7.11.1) (NF-kappa-B-activating kinase) (T2K) (TANK-binding kinase 1)		VIGEDGQSVYK	Q			PAp00744537		Surface signaling	Ca signaling	19847166	Amgen TBK 1 inhibitor (Compound II); Amlexanox; MRT67307
Q282p004	1.0	1	Q9UHD2	TBK1	NAK	Serine/threonine-protein kinase TBK1 (EC 2.7.11.1) (NF-kappa-B-activating kinase) (T2K) (TANK-binding kinase 1)		INLEAAELGEISDIHTK	Q			PAp00742207		Surface signaling	Ca signaling	19847166	Amgen TBK 1 inhibitor (Compound II); Amlexanox; MRT67307
Q283p001	1.0	1	Q9UJU2	LEF1		Lymphoid enhancer-binding factor 1 (LEF-1) (T cell-specific transcription factor 1-alpha) (TCF1-alpha)		IFAEISHPEEEGDLADIK	Q			PAp00505329		Surface signaling	Wnt / β-Catenin Signaling	22815426	Amgen TBK 1 inhibitor (Compound II); Amlexanox; MRT67307	Not present in isoforms 3,4,7
Q283p002	1.0	1	Q9UJU2	LEF1		Lymphoid enhancer-binding factor 1 (LEF-1) (T cell-specific transcription factor 1-alpha) (TCF1-alpha)		ANVVAECTLK	Q					Surface signaling	Wnt / β-Catenin Signaling	22815426	Amgen TBK 1 inhibitor (Compound II); Amlexanox; MRT67307	Not present in isoforms 2,4
Q283p003	1.0	1	Q9UJU2	LEF1		Lymphoid enhancer-binding factor 1 (LEF-1) (T cell-specific transcription factor 1-alpha) (TCF1-alpha)		LQESASGTGPR	Q					Surface signaling	Wnt / β-Catenin Signaling	22815426	Amgen TBK 1 inhibitor (Compound II); Amlexanox; MRT67307	Not present in isoforms 2,4,6
Q284p001	1.0	1	Q9Y2K2	SIK3	KIAA0999 QSK L19	Serine/threonine-protein kinase SIK3 (EC 2.7.11.1) (Salt-inducible kinase 3) (SIK-3) (Serine/threonine-protein kinase QSK)	T163	TWCGSPPYAAPELFEGK	F	Phosphorylation	T1	PAp00530326		Surface signaling	TOR signaling	21399663
Q284p002	1.0	1	Q9Y2K2	SIK3	KIAA0999 QSK L19	Serine/threonine-protein kinase SIK3 (EC 2.7.11.1) (Salt-inducible kinase 3) (SIK-3) (Serine/threonine-protein kinase QSK)	T163	TWCGSPPYAAPELFEGK	F			PAp00530326		Surface signaling	TOR signaling	21399663
Q284p003	1.0	1	Q9Y2K2	SIK3	KIAA0999 QSK L19	Serine/threonine-protein kinase SIK3 (EC 2.7.11.1) (Salt-inducible kinase 3) (SIK-3) (Serine/threonine-protein kinase QSK)		HQQVPHILQGLLSPR	Q			PAp01642147		Surface signaling	TOR signaling	21399663
Q284p004	1.0	1	Q9Y2K2	SIK3	KIAA0999 QSK L19	Serine/threonine-protein kinase SIK3 (EC 2.7.11.1) (Salt-inducible kinase 3) (SIK-3) (Serine/threonine-protein kinase QSK)		HSLTGHSDIR	Q			PAp02550729		Surface signaling	TOR signaling	21399663
Q285p003	1.0	1	Q9Y2U5	MAP3K2	MAPKKK2 MEKK2	Mitogen-activated protein kinase kinase kinase 2 (EC 2.7.11.25) (MAPK/ERK kinase kinase 2) (MEK kinase 2) (MEKK 2)		VYLCYDVDTGR	Q			PAp01703368		Surface signaling	MAPK signaling	24847881		Peptide shared with Q270
Q285p004	1.0	1	Q9Y2U5	MAP3K2	MAPKKK2 MEKK2	Mitogen-activated protein kinase kinase kinase 2 (EC 2.7.11.25) (MAPK/ERK kinase kinase 2) (MEK kinase 2) (MEKK 2)		QVQFDPDSPETSK	Q					Surface signaling	MAPK signaling	24847881		Peptide shared with Q270
Q286p001	1.0	1	Q9Y376	CAB39	MO25 CGI-66	Calcium-binding protein 39 (MO25alpha) (Protein Mo25)		IILWSEQFYDFFR	Q			PAp00588440		Surface signaling	MAPK signaling	20227367
Q286p002	1.0	1	Q9Y376	CAB39	MO25 CGI-66	Calcium-binding protein 39 (MO25alpha) (Protein Mo25)		TQPILDILLK	Q			PAp00355151		Surface signaling	MAPK signaling	20227367
Q287p001	1.0	1	Q9Y616	IRAK3		Interleukin-1 receptor-associated kinase 3 (IRAK-3) (EC 2.7.11.1) (IL-1 receptor-associated kinase M) (IRAK-M)		VEIQNLTYAVK	Q			PAp01649340		Surface signaling	Interleukine signaling	12620219	IRAK 1-4 Inhibitor 1
Q287p002	1.0	1	Q9Y616	IRAK3		Interleukin-1 receptor-associated kinase 3 (IRAK-3) (EC 2.7.11.1) (IL-1 receptor-associated kinase M) (IRAK-M)		LQCVGDTAPLPWHIR	Q			PAp01703336		Surface signaling	Interleukine signaling	12620219	IRAK 1-4 Inhibitor 1
Q288p001	1.0		Q9Y6R4	MAP3K4	KIAA0213 MAPKKK4 MEKK4 MTK1	Mitogen-activated protein kinase kinase kinase 4 (EC 2.7.11.25) (MAP three kinase 1) (MAPK/ERK kinase kinase 4) (MEK kinase 4) (MEKK 4)	T1505	NNAQTMPGEVNSTLGTAAYMAPEVITR	F	Phosphorylation	T16	PAp00897215		Surface signaling	MAPK signaling	24036211
Q288p002	1.0		Q9Y6R4	MAP3K4	KIAA0213 MAPKKK4 MEKK4 MTK1	Mitogen-activated protein kinase kinase kinase 4 (EC 2.7.11.25) (MAP three kinase 1) (MAPK/ERK kinase kinase 4) (MEK kinase 4) (MEKK 4)	T1505	NNAQTMPGEVNSTLGTAAYMAPEVITR	F			PAp00897215		Surface signaling	MAPK signaling	24036211
Q288p003	1.0	1	Q9Y6R4	MAP3K4	KIAA0213 MAPKKK4 MEKK4 MTK1	Mitogen-activated protein kinase kinase kinase 4 (EC 2.7.11.25) (MAP three kinase 1) (MAPK/ERK kinase kinase 4) (MEK kinase 4) (MEKK 4)		TVENVEEYSYK	Q			PAp01452758		Surface signaling	MAPK signaling	24036211
Q288p004	1.0	1	Q9Y6R4	MAP3K4	KIAA0213 MAPKKK4 MEKK4 MTK1	Mitogen-activated protein kinase kinase kinase 4 (EC 2.7.11.25) (MAP three kinase 1) (MAPK/ERK kinase kinase 4) (MEK kinase 4) (MEKK 4)		WTASQLLDHSFVK	Q			PAp01457265		Surface signaling	MAPK signaling	24036211
Q289p001	1.0		O00141	SGK1	SGK	Serine/threonine-protein kinase Sgk1 (EC 2.7.11.1) (Serum/glucocorticoid-regulated kinase 1)	T256	ENIEHNSTTSTFCGTPEYLAPEVLHK	F	Phosphorylation	S10			Regulatory signaling	other	24705297	GSK650394A
Q289p002	1.0		O00141	SGK1	SGK	Serine/threonine-protein kinase Sgk1 (EC 2.7.11.1) (Serum/glucocorticoid-regulated kinase 1)	T256	ENIEHNSTTSTFCGTPEYLAPEVLHK	F					Regulatory signaling	other	24705297	GSK650394A
Q289p003	1.0	1	O00141	SGK1	SGK	Serine/threonine-protein kinase Sgk1 (EC 2.7.11.1) (Serum/glucocorticoid-regulated kinase 1)		HPEVQSILK	Q					Regulatory signaling	other	24705297	GSK650394A
Q289p004	1.0	1	O00141	SGK1	SGK	Serine/threonine-protein kinase Sgk1 (EC 2.7.11.1) (Serum/glucocorticoid-regulated kinase 1)		SPDSVLVTASVK	Q					Regulatory signaling	other	24705297	GSK650394A
Q290p001	1.0	1	O75116	ROCK2	KIAA0619	Rho-associated protein kinase 2 (EC 2.7.11.1) (Rho kinase 2) (Rho-associated, coiled-coil-containing protein kinase 2) (Rho-associated, coiled-coil-containing protein kinase II) (ROCK-II) (p164 ROCK-2)	Y722	IYESIEEAK	F	Phosphorylation	Y2	PAp00618644		Regulatory signaling	other	21907926	GSK269962A; GSK429286; H-1152; HA-1100
Q290p002	1.0	1	O75116	ROCK2	KIAA0619	Rho-associated protein kinase 2 (EC 2.7.11.1) (Rho kinase 2) (Rho-associated, coiled-coil-containing protein kinase 2) (Rho-associated, coiled-coil-containing protein kinase II) (ROCK-II) (p164 ROCK-2)	Y722	IYESIEEAK	F			PAp00618644		Regulatory signaling	other	21907926	GSK269962A; GSK429286; H-1152; HA-1100
Q290p003	1.0	1	O75116	ROCK2	KIAA0619	Rho-associated protein kinase 2 (EC 2.7.11.1) (Rho kinase 2) (Rho-associated, coiled-coil-containing protein kinase 2) (Rho-associated, coiled-coil-containing protein kinase II) (ROCK-II) (p164 ROCK-2)		NGVEEIR	Q			PAp00524388		Regulatory signaling	other	21907926	GSK269962A; GSK429286; H-1152; HA-1100
Q290p004	1.0	1	O75116	ROCK2	KIAA0619	Rho-associated protein kinase 2 (EC 2.7.11.1) (Rho kinase 2) (Rho-associated, coiled-coil-containing protein kinase 2) (Rho-associated, coiled-coil-containing protein kinase II) (ROCK-II) (p164 ROCK-2)		DSDIEQLR	Q			PAp01879927		Regulatory signaling	other	21907926	GSK269962A; GSK429286; H-1152; HA-1100
Q291p001	1.0		P06748	NPM1	NPM	Nucleophosmin (NPM) (Nucleolar phosphoprotein B23) (Nucleolar protein NO38) (Numatrin)	T95	MSVQPTVSLGGFEITPPVVLR	F	Phosphorylation	T15	PAp00005633		Regulatory signaling	other	15659725	TAE684
Q291p002	1.0		P06748	NPM1	NPM	Nucleophosmin (NPM) (Nucleolar phosphoprotein B23) (Nucleolar protein NO38) (Numatrin)	T95	MSVQPTVSLGGFEITPPVVLR	F			PAp00005633		Regulatory signaling	other	15659725	TAE684
Q291p003	1.0	1	P06748	NPM1	NPM	Nucleophosmin (NPM) (Nucleolar phosphoprotein B23) (Nucleolar protein NO38) (Numatrin)	C-terminus	MTDQEAIQDLWQWR	F			PAp00036312		Regulatory signaling	other	15659725	TAE684
Q291p004	1.0	1	P06748	NPM1	NPM	Nucleophosmin (NPM) (Nucleolar phosphoprotein B23) (Nucleolar protein NO38) (Numatrin)	C-terminus	MTDQEAIQDLCLAVEEVSLR	F	Mutation				Regulatory signaling	other	15659725	TAE684
Q291p005	1.0	1	P06748	NPM1	NPM	Nucleophosmin (NPM) (Nucleolar phosphoprotein B23) (Nucleolar protein NO38) (Numatrin)		VDNDENEHQLSLR	Q			PAp00038588		Regulatory signaling	other	15659725	TAE684
Q291p006	1.0	1	P06748	NPM1	NPM	Nucleophosmin (NPM) (Nucleolar phosphoprotein B23) (Nucleolar protein NO38) (Numatrin)		VTLATLK	Q			PAp00081004		Regulatory signaling	other	15659725	TAE684
Q292p001	1.0	1	P09326	CD48	BCM1 BLAST1	CD48 antigen (B-lymphocyte activation marker BLAST-1) (BCM1 surface antigen) (Leukocyte antigen MEM-102) (SLAM family member 2) (SLAMF2) (Signaling lymphocytic activation molecule 2) (TCT.1) (CD antigen CD48)		QLTWFYTFDQK	Q			PAp01461825		Surface signaling	cell-cell interaction	24449212
Q292p002	1.0	1	P09326	CD48	BCM1 BLAST1	CD48 antigen (B-lymphocyte activation marker BLAST-1) (BCM1 surface antigen) (Leukocyte antigen MEM-102) (SLAM family member 2) (SLAMF2) (Signaling lymphocytic activation molecule 2) (TCT.1) (CD antigen CD48)		CYTCQVSNSVSSK	Q			PAp00001497		Surface signaling	cell-cell interaction	24449212
Q293p001	1.0		P23229	ITGA6		Integrin alpha-6 (CD49 antigen-like family member F) (VLA-6) (CD antigen CD49f) [Cleaved into: Integrin alpha-6 heavy chain; Integrin alpha-6 light chain; Processed integrin alpha-6 (Alpha6p)]		CYVLSQNLR	Q			PAp00082088		Surface signaling	Immune response	22295105
Q293p002	1.0	1	P23229	ITGA6		Integrin alpha-6 (CD49 antigen-like family member F) (VLA-6) (CD antigen CD49f) [Cleaved into: Integrin alpha-6 heavy chain; Integrin alpha-6 light chain; Processed integrin alpha-6 (Alpha6p)]		WLLYLVK	Q			PAp00751997		Surface signaling	Immune response	22295105
Q294p001	1.0	1	P47989	XDH	XDHA	Xanthine dehydrogenase/oxidase [Includes: Xanthine dehydrogenase (XD) (EC 1.17.1.4); Xanthine oxidase (XO) (EC 1.17.3.2) (Xanthine oxidoreductase) (XOR)]		AQHTGNNVK	F	cleavage				Drug resistance	Drug metabolism	17301077	Febuxostat (TMX-67, Adenuric, Uloric)	If present, oxidase form
Q294p002	1.0	1	P47989	XDH	XDHA	Xanthine dehydrogenase/oxidase [Includes: Xanthine dehydrogenase (XD) (EC 1.17.1.4); Xanthine oxidase (XO) (EC 1.17.3.2) (Xanthine oxidoreductase) (XOR)]		ITYEELPAIITIEDAIK	Q			PAp00762254		Drug resistance	Drug metabolism	17301077	Febuxostat (TMX-67, Adenuric, Uloric)
Q294p003	1.0	1	P47989	XDH	XDHA	Xanthine dehydrogenase/oxidase [Includes: Xanthine dehydrogenase (XD) (EC 1.17.1.4); Xanthine oxidase (XO) (EC 1.17.3.2) (Xanthine oxidoreductase) (XOR)]		VTCVGHIIGAVVADTPEHTQR	Q			PAp00097253		Drug resistance	Drug metabolism	17301077	Febuxostat (TMX-67, Adenuric, Uloric)
Q295p001	1.0	1	P51955	NEK2	NEK2A NLK1	Serine/threonine-protein kinase Nek2 (EC 2.7.11.1) (HSPK 21) (Never in mitosis A-related kinase 2) (NimA-related protein kinase 2) (NimA-like protein kinase 1)	S296	SQDSSPVLSELK	F	Phosphorylation	S1	PAp01702267		Quiescence/Proliferation	other	15492258	CCT250862
Q295p002	1.0	1	P51955	NEK2	NEK2A NLK1	Serine/threonine-protein kinase Nek2 (EC 2.7.11.1) (HSPK 21) (Never in mitosis A-related kinase 2) (NimA-related protein kinase 2) (NimA-like protein kinase 1)	S296	SQDSSPVLSELK	F			PAp01702267	CPTAC-1258	Quiescence/Proliferation	other	15492258	CCT250862
Q295p003	1.0	1	P51955	NEK2	NEK2A NLK1	Serine/threonine-protein kinase Nek2 (EC 2.7.11.1) (HSPK 21) (Never in mitosis A-related kinase 2) (NimA-related protein kinase 2) (NimA-like protein kinase 1)		QYLDEEFVLR	Q					Quiescence/Proliferation	other	15492258	CCT250862
Q295p004	1.0	1	P51955	NEK2	NEK2A NLK1	Serine/threonine-protein kinase Nek2 (EC 2.7.11.1) (HSPK 21) (Never in mitosis A-related kinase 2) (NimA-related protein kinase 2) (NimA-like protein kinase 1)		ELDYGSMTEAEK	Q			PAp01702268		Quiescence/Proliferation	other	15492258	CCT250862	M-containing Q peptide
Q296p001	1.0		P51956	NEK3		Serine/threonine-protein kinase Nek3 (EC 2.7.11.1) (HSPK 36) (Never in mitosis A-related kinase 3) (NimA-related protein kinase 3)	T479	LEPGLDEEDTDFEEEDDNPDWVSELK	F	Phosphorylation	T10	PAp00535823		Quiescence/Proliferation	other	17297458	CCT250862	Potentially ragged ends
Q296p002	1.0		P51956	NEK3		Serine/threonine-protein kinase Nek3 (EC 2.7.11.1) (HSPK 36) (Never in mitosis A-related kinase 3) (NimA-related protein kinase 3)	T479	LEPGLDEEDTDFEEEDDNPDWVSELK	F			PAp00535823		Quiescence/Proliferation	other	17297458	CCT250862	Potentially ragged ends
Q296p003	1.0	1	P51956	NEK3		Serine/threonine-protein kinase Nek3 (EC 2.7.11.1) (HSPK 36) (Never in mitosis A-related kinase 3) (NimA-related protein kinase 3)		ETPDTLLNILK	Q			PAp01589024		Quiescence/Proliferation	other	17297458	CCT250862
Q296p004	1.0	1	P51956	NEK3		Serine/threonine-protein kinase Nek3 (EC 2.7.11.1) (HSPK 36) (Never in mitosis A-related kinase 3) (NimA-related protein kinase 3)		HPNIVAFK	Q					Quiescence/Proliferation	other	17297458	CCT250862
Q297p001	1.0	1	Q03181	PPARD	NR1C2 PPARB	Peroxisome proliferator-activated receptor delta (PPAR-delta) (NUCI) (Nuclear hormone receptor 1) (NUC1) (Nuclear receptor subfamily 1 group C member 2) (Peroxisome proliferator-activated receptor beta) (PPAR-beta)		HIYNAYLK	Q					Quiescence/Proliferation	other	22902876	GW501516
Q297p002	1.0	1	Q03181	PPARD	NR1C2 PPARB	Peroxisome proliferator-activated receptor delta (PPAR-delta) (NUCI) (Nuclear hormone receptor 1) (NUC1) (Nuclear receptor subfamily 1 group C member 2) (Peroxisome proliferator-activated receptor beta) (PPAR-beta)		DGLLVANGSGFVTR	Q					Quiescence/Proliferation	other	22902876	GW501516
Q297p003	1.0	1	Q03181	PPARD	NR1C2 PPARB	Peroxisome proliferator-activated receptor delta (PPAR-delta) (NUCI) (Nuclear hormone receptor 1) (NUC1) (Nuclear receptor subfamily 1 group C member 2) (Peroxisome proliferator-activated receptor beta) (PPAR-beta)		SIPSFSSLFLNDQVTLLK	Q					Quiescence/Proliferation	other	22902876	GW501516
Q298p001	1.0		Q13464	ROCK1		Rho-associated protein kinase 1 (EC 2.7.11.1) (Renal carcinoma antigen NY-REN-35) (Rho-associated, coiled-coil-containing protein kinase 1) (Rho-associated, coiled-coil-containing protein kinase I) (ROCK-I) (p160 ROCK-1) (p160ROCK)	S1105	LLDLSDSTSVASFPSADETDGNLPESR	F	Phosphorylation	S12			Regulatory signaling	other	21907926	GSK269962A; GSK429286; H-1152; HA-1100
Q298p002	1.0	1	Q13464	ROCK1		Rho-associated protein kinase 1 (EC 2.7.11.1) (Renal carcinoma antigen NY-REN-35) (Rho-associated, coiled-coil-containing protein kinase 1) (Rho-associated, coiled-coil-containing protein kinase I) (ROCK-I) (p160 ROCK-1) (p160ROCK)	D1113+G1114	GNLPESR	F	cleavage				Regulatory signaling	other	21907926	GSK269962A; GSK429286; H-1152; HA-1100	Caspase3 cleaved (activation)
Q298p003	1.0	1	Q13464	ROCK1		Rho-associated protein kinase 1 (EC 2.7.11.1) (Renal carcinoma antigen NY-REN-35) (Rho-associated, coiled-coil-containing protein kinase 1) (Rho-associated, coiled-coil-containing protein kinase I) (ROCK-I) (p160 ROCK-1) (p160ROCK)	D1113+G1114+S1105	LLDLSDSTSVASFPSADETDGNLPESR	F	cleavage		PAp00519309		Regulatory signaling	other	21907926	GSK269962A; GSK429286; H-1152; HA-1100
Q298p004	1.0	1	Q13464	ROCK1		Rho-associated protein kinase 1 (EC 2.7.11.1) (Renal carcinoma antigen NY-REN-35) (Rho-associated, coiled-coil-containing protein kinase 1) (Rho-associated, coiled-coil-containing protein kinase I) (ROCK-I) (p160 ROCK-1) (p160ROCK)	1115C-terminus	VSYDVTSAR	F	Truncation		PAp00527248		Regulatory signaling	other	21907926	GSK269962A; GSK429286; H-1152; HA-1100	Not present if truncated (constitutive activation)
Q298p005	1.0	1	Q13464	ROCK1		Rho-associated protein kinase 1 (EC 2.7.11.1) (Renal carcinoma antigen NY-REN-35) (Rho-associated, coiled-coil-containing protein kinase 1) (Rho-associated, coiled-coil-containing protein kinase I) (ROCK-I) (p160 ROCK-1) (p160ROCK)		SQGGDGYYGR	Q			PAp00586738		Regulatory signaling	other	21907926	GSK269962A; GSK429286; H-1152; HA-1100
Q298p006	1.0	1	Q13464	ROCK1		Rho-associated protein kinase 1 (EC 2.7.11.1) (Renal carcinoma antigen NY-REN-35) (Rho-associated, coiled-coil-containing protein kinase 1) (Rho-associated, coiled-coil-containing protein kinase I) (ROCK-I) (p160 ROCK-1) (p160ROCK)		LEQEVNEHK	Q			PAp00528296		Regulatory signaling	other	21907926	GSK269962A; GSK429286; H-1152; HA-1100
Q299p001	1.0	1	Q13554	CAMK2B	CAM2 CAMK2 CAMKB	Calcium/calmodulin-dependent protein kinase type II subunit beta (CaM kinase II subunit beta) (CaMK-II subunit beta) (EC 2.7.11.17)	Y231	AGAYDFPSPEWDTVTPEAK	F	Phosphorylation	Y4	PAp00063285		Surface signaling	Ca signaling	11470799	K252a; KN62; KN93; STO 609
Q299p002	1.0	1	Q13554	CAMK2B	CAM2 CAMK2 CAMKB	Calcium/calmodulin-dependent protein kinase type II subunit beta (CaM kinase II subunit beta) (CaMK-II subunit beta) (EC 2.7.11.17)	Y231	AGAYDFPSPEWDTVTPEAK	F			PAp00063285		Surface signaling	Ca signaling	11470799	K252a; KN62; KN93; STO 609	Peptide shared with Q300p
Q299p003	1.0	1	Q13554	CAMK2B	CAM2 CAMK2 CAMKB	Calcium/calmodulin-dependent protein kinase type II subunit beta (CaM kinase II subunit beta) (CaMK-II subunit beta) (EC 2.7.11.17)		FTDEYQLYEDIGK	Q			PAp00850777		Surface signaling	Ca signaling	11470799	K252a; KN62; KN93; STO 609
Q299p004	1.0	1	Q13554	CAMK2B	CAM2 CAMK2 CAMKB	Calcium/calmodulin-dependent protein kinase type II subunit beta (CaM kinase II subunit beta) (CaMK-II subunit beta) (EC 2.7.11.17)		FYFENLLAK	Q			PAp00353446		Surface signaling	Ca signaling	11470799	K252a; KN62; KN93; STO 609
Q300p001	1.0	1	Q13555	CAMK2G	CAMK CAMK-II CAMKG	Calcium/calmodulin-dependent protein kinase type II subunit gamma (CaM kinase II subunit gamma) (CaMK-II subunit gamma) (EC 2.7.11.17)	T287	QETVECLRK	F	Phosphorylation	T3	PAp02971729		Surface signaling	Ca signaling	18483256	K252a; KN62; KN93; STO 609
Q300p002	1.0	1	Q13555	CAMK2G	CAMK CAMK-II CAMKG	Calcium/calmodulin-dependent protein kinase type II subunit gamma (CaM kinase II subunit gamma) (CaMK-II subunit gamma) (EC 2.7.11.17)	T287	QETVECLRK	F			PAp02971729		Surface signaling	Ca signaling	18483256	K252a; KN62; KN93; STO 609
Q300p003	1.0	1	Q13555	CAMK2G	CAMK CAMK-II CAMKG	Calcium/calmodulin-dependent protein kinase type II subunit gamma (CaM kinase II subunit gamma) (CaMK-II subunit gamma) (EC 2.7.11.17)	T287	QETVECLR	F	Phosphorylation	T3	PAp01078071		Surface signaling	Ca signaling	18483256	K252a; KN62; KN93; STO 609
Q300p004	1.0	1	Q13555	CAMK2G	CAMK CAMK-II CAMKG	Calcium/calmodulin-dependent protein kinase type II subunit gamma (CaM kinase II subunit gamma) (CaMK-II subunit gamma) (EC 2.7.11.17)	T287	QETVECLR	F			PAp01078071		Surface signaling	Ca signaling	18483256	K252a; KN62; KN93; STO 609
Q300p005	1.0	1	Q13555	CAMK2G	CAMK CAMK-II CAMKG	Calcium/calmodulin-dependent protein kinase type II subunit gamma (CaM kinase II subunit gamma) (CaMK-II subunit gamma) (EC 2.7.11.17)		FTDDYQLFEELGK	Q			PAp00496318		Surface signaling	Ca signaling	18483256	K252a; KN62; KN93; STO 609
Q300p006	1.0	1	Q13555	CAMK2G	CAMK CAMK-II CAMKG	Calcium/calmodulin-dependent protein kinase type II subunit gamma (CaM kinase II subunit gamma) (CaMK-II subunit gamma) (EC 2.7.11.17)		FYFENLLSK	Q			PAp00734541		Surface signaling	Ca signaling	18483256	K252a; KN62; KN93; STO 609
Q301p001	1.0		Q13557	CAMK2D	CAMKD	Calcium/calmodulin-dependent protein kinase type II subunit delta (CaM kinase II subunit delta) (CaMK-II subunit delta) (EC 2.7.11.17)	T287	QETVDCLK	F	Phosphorylation	T3	PAp00076063		Surface signaling	Ca signaling	11470799	K252a; KN62; KN93; STO 609	Peptide shared with Q315p
Q301p002	1.0		Q13557	CAMK2D	CAMKD	Calcium/calmodulin-dependent protein kinase type II subunit delta (CaM kinase II subunit delta) (CaMK-II subunit delta) (EC 2.7.11.17)	T287	QETVDCLK	F			PAp00076063		Surface signaling	Ca signaling	11470799	K252a; KN62; KN93; STO 609	Peptide shared with Q315p
Q301p003	1.0	1	Q13557	CAMK2D	CAMKD	Calcium/calmodulin-dependent protein kinase type II subunit delta (CaM kinase II subunit delta) (CaMK-II subunit delta) (EC 2.7.11.17)		IPTGQEYAAK	Q			PAp00742620		Surface signaling	Ca signaling	11470799	K252a; KN62; KN93; STO 609
Q301p004	1.0	1	Q13557	CAMK2D	CAMKD	Calcium/calmodulin-dependent protein kinase type II subunit delta (CaM kinase II subunit delta) (CaMK-II subunit delta) (EC 2.7.11.17)		FYFENALSK	Q			PAp00528009		Surface signaling	Ca signaling	11470799	K252a; KN62; KN93; STO 609
Q302p001	1.0	1	Q7Z7J9	CAMK2N1		Calcium/calmodulin-dependent protein kinase II inhibitor 1 (CaMKII inhibitory protein alpha) (CaMKIIN-alpha)		LSPYGDGGDVGQIFSCR	Q					Surface signaling	Ca signaling	18305109	K252a; KN62; KN93; STO 609
Q302p002	1.0	1	Q7Z7J9	CAMK2N1		Calcium/calmodulin-dependent protein kinase II inhibitor 1 (CaMKII inhibitory protein alpha) (CaMKIIN-alpha)		LQDTNNFFGAGQNK	Q					Surface signaling	Ca signaling	18305109	K252a; KN62; KN93; STO 609
Q303p001	1.0		Q86SG6	NEK8	JCK NEK12A	Serine/threonine-protein kinase Nek8 (EC 2.7.11.1) (Never in mitosis A-related kinase 8) (NimA-related protein kinase 8) (Nima-related protein kinase 12a)	T162	AYTVVGTPCYISPELCEGKPYNQK	F	Phosphorylation	T3			Quiescence/Proliferation	other	15019993	CCT250862
Q303p002	1.0		Q86SG6	NEK8	JCK NEK12A	Serine/threonine-protein kinase Nek8 (EC 2.7.11.1) (Never in mitosis A-related kinase 8) (NimA-related protein kinase 8) (Nima-related protein kinase 12a)	T162	AYTVVGTPCYISPELCEGKPYNQK	F					Quiescence/Proliferation	other	15019993	CCT250862
Q303p003	1.0	1	Q86SG6	NEK8	JCK NEK12A	Serine/threonine-protein kinase Nek8 (EC 2.7.11.1) (Never in mitosis A-related kinase 8) (NimA-related protein kinase 8) (Nima-related protein kinase 12a)		IGDFGISK	Q					Quiescence/Proliferation	other	15019993	CCT250862
Q303p004	1.0	1	Q86SG6	NEK8	JCK NEK12A	Serine/threonine-protein kinase Nek8 (EC 2.7.11.1) (Never in mitosis A-related kinase 8) (NimA-related protein kinase 8) (Nima-related protein kinase 12a)		HVACGDFFTACLTDR	Q					Quiescence/Proliferation	other	15019993	CCT250862
Q304p001	1.0	1	Q8N414	PGBD5		PiggyBac transposable element-derived protein 5		YFHVVAFR	Q					Regulatory signaling	other
Q304p002	1.0	1	Q8N414	PGBD5		PiggyBac transposable element-derived protein 5		EGGGPDGLDALK	Q			PAp00566899		Regulatory signaling	other
Q304p003	1.0	1	Q8N414	PGBD5		PiggyBac transposable element-derived protein 5		QGIYCCGLLR	Q					Regulatory signaling	other
Q305p001	1.0	1	Q8NG66	NEK11		Serine/threonine-protein kinase Nek11 (EC 2.7.11.1) (Never in mitosis A-related kinase 11) (NimA-related protein kinase 11)	S273	NPSLRPSAIEILK	F	Phosphorylation	S3			Stress response	DNA damage response	24969318	CCT250862
Q305p002	1.0	1	Q8NG66	NEK11		Serine/threonine-protein kinase Nek11 (EC 2.7.11.1) (Never in mitosis A-related kinase 11) (NimA-related protein kinase 11)	S273	NPSLRPSAIEILK	F					Stress response	DNA damage response	24969318	CCT250862
Q305p003	1.0	1	Q8NG66	NEK11		Serine/threonine-protein kinase Nek11 (EC 2.7.11.1) (Never in mitosis A-related kinase 11) (NimA-related protein kinase 11)		IGDFGVSR	Q					Stress response	DNA damage response	24969318	CCT250862
Q305p004	1.0	1	Q8NG66	NEK11		Serine/threonine-protein kinase Nek11 (EC 2.7.11.1) (Never in mitosis A-related kinase 11) (NimA-related protein kinase 11)		HQGYDTK	Q					Stress response	DNA damage response	24969318	CCT250862
Q306p001	1.0	1	Q8TD19	NEK9	KIAA1995 NEK8 NERCC	Serine/threonine-protein kinase Nek9 (EC 2.7.11.1) (Nercc1 kinase) (Never in mitosis A-related kinase 9) (NimA-related protein kinase 9) (NimA-related kinase 8) (Nek8)	Y52	AGGGAAEQEELHYIPIR	F	Phosphorylation	Y13	PAp00432605		Quiescence/Proliferation	other	23826126	CCT250862
Q306p002	1.0	1	Q8TD19	NEK9	KIAA1995 NEK8 NERCC	Serine/threonine-protein kinase Nek9 (EC 2.7.11.1) (Nercc1 kinase) (Never in mitosis A-related kinase 9) (NimA-related protein kinase 9) (NimA-related kinase 8) (Nek8)	Y52	AGGGAAEQEELHYIPIR	F			PAp00432605		Quiescence/Proliferation	other	23826126	CCT250862
Q306p003	1.0	1	Q8TD19	NEK9	KIAA1995 NEK8 NERCC	Serine/threonine-protein kinase Nek9 (EC 2.7.11.1) (Nercc1 kinase) (Never in mitosis A-related kinase 9) (NimA-related protein kinase 9) (NimA-related kinase 8) (Nek8)	T333	SSTVTEAPIAVVTSR	F	Phosphorylation	T3	PAp00390582		Quiescence/Proliferation	other	23826126	CCT250862
Q306p004	1.0	1	Q8TD19	NEK9	KIAA1995 NEK8 NERCC	Serine/threonine-protein kinase Nek9 (EC 2.7.11.1) (Nercc1 kinase) (Never in mitosis A-related kinase 9) (NimA-related protein kinase 9) (NimA-related kinase 8) (Nek8)	T333	SSTVTEAPIAVVTSR	F			PAp00390582		Quiescence/Proliferation	other	23826126	CCT250862
Q306p005	1.0	1	Q8TD19	NEK9	KIAA1995 NEK8 NERCC	Serine/threonine-protein kinase Nek9 (EC 2.7.11.1) (Nercc1 kinase) (Never in mitosis A-related kinase 9) (NimA-related protein kinase 9) (NimA-related kinase 8) (Nek8)		TSEVYVWGGGK	Q			PAp01912091		Quiescence/Proliferation	other	23826126	CCT250862
Q306p006	1.0	1	Q8TD19	NEK9	KIAA1995 NEK8 NERCC	Serine/threonine-protein kinase Nek9 (EC 2.7.11.1) (Nercc1 kinase) (Never in mitosis A-related kinase 9) (NimA-related protein kinase 9) (NimA-related kinase 8) (Nek8)		GWHTILIVEK	Q			PAp01127156		Quiescence/Proliferation	other	23826126	CCT250862
Q307p001	1.0	1	Q8TDX7	NEK7		Serine/threonine-protein kinase Nek7 (EC 2.7.11.1) (Never in mitosis A-related kinase 7) (NimA-related protein kinase 7)	S195	TTAAHSLVGTPYYMSPER	F	Phosphorylation	S6	PAp00626177		Quiescence/Proliferation	other	19414596	CCT250862	Peptide shared with Q313
Q307p002	1.0	1	Q8TDX7	NEK7		Serine/threonine-protein kinase Nek7 (EC 2.7.11.1) (Never in mitosis A-related kinase 7) (NimA-related protein kinase 7)	S195	TTAAHSLVGTPYYMSPER	F			PAp00626177		Quiescence/Proliferation	other	19414596	CCT250862	Peptide shared with Q313
Q307p003	1.0		Q8TDX7	NEK7		Serine/threonine-protein kinase Nek7 (EC 2.7.11.1) (Never in mitosis A-related kinase 7) (NimA-related protein kinase 7)	Y97	YYASFIEDNELNIVLELADAGDLSR	F	Phosphorylation	Y1			Quiescence/Proliferation	other	19414596	CCT250862
Q307p004	1.0		Q8TDX7	NEK7		Serine/threonine-protein kinase Nek7 (EC 2.7.11.1) (Never in mitosis A-related kinase 7) (NimA-related protein kinase 7)	Y97	YYASFIEDNELNIVLELADAGDLSR	F					Quiescence/Proliferation	other	19414596	CCT250862
Q307p005	1.0	1	Q8TDX7	NEK7		Serine/threonine-protein kinase Nek7 (EC 2.7.11.1) (Never in mitosis A-related kinase 7) (NimA-related protein kinase 7)		GQFSEVYR	Q			PAp00521695		Quiescence/Proliferation	other	19414596	CCT250862
Q307p006	1.0		Q8TDX7	NEK7		Serine/threonine-protein kinase Nek7 (EC 2.7.11.1) (Never in mitosis A-related kinase 7) (NimA-related protein kinase 7)		QLNHPNVIK	Q			PAp01718261		Quiescence/Proliferation	other	19414596	CCT250862
Q308p001	1.0		Q96BR1	SGK3	CISK SGKL	Serine/threonine-protein kinase Sgk3 (EC 2.7.11.1) (Cytokine-independent survival kinase) (Serum/glucocorticoid-regulated kinase 3) (Serum/glucocorticoid-regulated kinase-like)	T320	EGIAISDTTTTFCGTPEYLAPEVIRK	F	Phosphorylation	T11			Regulatory signaling	other	24739041	GSK650394A	Potentially ragged ends
Q308p002	1.0		Q96BR1	SGK3	CISK SGKL	Serine/threonine-protein kinase Sgk3 (EC 2.7.11.1) (Cytokine-independent survival kinase) (Serum/glucocorticoid-regulated kinase 3) (Serum/glucocorticoid-regulated kinase-like)	T320	EGIAISDTTTTFCGTPEYLAPEVIRK	F					Regulatory signaling	other	24739041	GSK650394A	Potentially ragged ends
Q308p003	1.0	1	Q96BR1	SGK3	CISK SGKL	Serine/threonine-protein kinase Sgk3 (EC 2.7.11.1) (Cytokine-independent survival kinase) (Serum/glucocorticoid-regulated kinase 3) (Serum/glucocorticoid-regulated kinase-like)		HQSDPSEDEDER	Q			PAp02388743		Regulatory signaling	other	24739041	GSK650394A
Q308p004	1.0	1	Q96BR1	SGK3	CISK SGKL	Serine/threonine-protein kinase Sgk3 (EC 2.7.11.1) (Cytokine-independent survival kinase) (Serum/glucocorticoid-regulated kinase 3) (Serum/glucocorticoid-regulated kinase-like)		FYAAEIASALGYLHSIK	Q			PAp00754003		Regulatory signaling	other	24739041	GSK650394A
Q309p001	1.0		Q96EB6	SIRT1	SIR2L1	NAD-dependent protein deacetylase sirtuin-1 (hSIRT1) (EC 3.5.1.-) (Regulatory protein SIR2 homolog 1) (SIR2-like protein 1) (hSIR2) [Cleaved into: SirtT1 75 kDa fragment (75SirT1)]	S27	EAASSPAGEPLRK	F	Phosphorylation	S5	PAp00493204		Regulatory signaling	Chromatin remodeling	24855208	SRT 1720
Q309p002	1.0		Q96EB6	SIRT1	SIR2L1	NAD-dependent protein deacetylase sirtuin-1 (hSIRT1) (EC 3.5.1.-) (Regulatory protein SIR2 homolog 1) (SIR2-like protein 1) (hSIR2) [Cleaved into: SirtT1 75 kDa fragment (75SirT1)]	S27	EAASSPAGEPLRK	F			PAp00493204		Regulatory signaling	Chromatin remodeling	24855208	SRT 1720
Q309p003	1.0	1	Q96EB6	SIRT1	SIR2L1	NAD-dependent protein deacetylase sirtuin-1 (hSIRT1) (EC 3.5.1.-) (Regulatory protein SIR2 homolog 1) (SIR2-like protein 1) (hSIR2) [Cleaved into: SirtT1 75 kDa fragment (75SirT1)]	S27	EAASSPAGEPLR	F	Phosphorylation	S5	PAp01921234		Regulatory signaling	Chromatin remodeling	24855208	SRT 1720
Q309p004	1.0	1	Q96EB6	SIRT1	SIR2L1	NAD-dependent protein deacetylase sirtuin-1 (hSIRT1) (EC 3.5.1.-) (Regulatory protein SIR2 homolog 1) (SIR2-like protein 1) (hSIR2) [Cleaved into: SirtT1 75 kDa fragment (75SirT1)]	S27	EAASSPAGEPLR	F			PAp01921234		Regulatory signaling	Chromatin remodeling	24855208	SRT 1720
Q309p005	1.0	1	Q96EB6	SIRT1	SIR2L1	NAD-dependent protein deacetylase sirtuin-1 (hSIRT1) (EC 3.5.1.-) (Regulatory protein SIR2 homolog 1) (SIR2-like protein 1) (hSIR2) [Cleaved into: SirtT1 75 kDa fragment (75SirT1)]	S47	SPGEPGGAAPER	F	Phosphorylation	S1	PAp01072907		Regulatory signaling	Chromatin remodeling	24855208	SRT 1720
Q309p006	1.0	1	Q96EB6	SIRT1	SIR2L1	NAD-dependent protein deacetylase sirtuin-1 (hSIRT1) (EC 3.5.1.-) (Regulatory protein SIR2 homolog 1) (SIR2-like protein 1) (hSIR2) [Cleaved into: SirtT1 75 kDa fragment (75SirT1)]	S47	SPGEPGGAAPER	F			PAp01072907		Regulatory signaling	Chromatin remodeling	24855208	SRT 1720
Q309p007	1.0	1	Q96EB6	SIRT1	SIR2L1	NAD-dependent protein deacetylase sirtuin-1 (hSIRT1) (EC 3.5.1.-) (Regulatory protein SIR2 homolog 1) (SIR2-like protein 1) (hSIR2) [Cleaved into: SirtT1 75 kDa fragment (75SirT1)]		EIYPGQFQPSLCHK	Q			PAp00514280		Regulatory signaling	Chromatin remodeling	24855208	SRT 1720
Q309p008	1.0	1	Q96EB6	SIRT1	SIR2L1	NAD-dependent protein deacetylase sirtuin-1 (hSIRT1) (EC 3.5.1.-) (Regulatory protein SIR2 homolog 1) (SIR2-like protein 1) (hSIR2) [Cleaved into: SirtT1 75 kDa fragment (75SirT1)]		NYTQNIDTLEQVAGIQR	Q			PAp00075923		Regulatory signaling	Chromatin remodeling	24855208	SRT 1720
Q310p001	1.0		Q96PY6	NEK1	KIAA1901	Serine/threonine-protein kinase Nek1 (EC 2.7.11.1) (Never in mitosis A-related kinase 1) (NimA-related protein kinase 1) (Renal carcinoma antigen NY-REN-55)	T162	TCIGTPYYLSPEICENKPYNNK	F	Phosphorylation	T1			Stress response	DNA damage response	23345434	CCT250862
Q310p002	1.0		Q96PY6	NEK1	KIAA1901	Serine/threonine-protein kinase Nek1 (EC 2.7.11.1) (Never in mitosis A-related kinase 1) (NimA-related protein kinase 1) (Renal carcinoma antigen NY-REN-55)	T162	TCIGTPYYLSPEICENKPYNNK	F					Stress response	DNA damage response	23345434	CCT250862
Q310p003	1.0	1	Q96PY6	NEK1	KIAA1901	Serine/threonine-protein kinase Nek1 (EC 2.7.11.1) (Never in mitosis A-related kinase 1) (NimA-related protein kinase 1) (Renal carcinoma antigen NY-REN-55)	T162	TCIGTPYYLSPEICENK	F	Phosphorylation	T1			Stress response	DNA damage response	23345434	CCT250862
Q310p004	1.0	1	Q96PY6	NEK1	KIAA1901	Serine/threonine-protein kinase Nek1 (EC 2.7.11.1) (Never in mitosis A-related kinase 1) (NimA-related protein kinase 1) (Renal carcinoma antigen NY-REN-55)	T162	TCIGTPYYLSPEICENK	F					Stress response	DNA damage response	23345434	CCT250862
Q310p005	1.0	1	Q96PY6	NEK1	KIAA1901	Serine/threonine-protein kinase Nek1 (EC 2.7.11.1) (Never in mitosis A-related kinase 1) (NimA-related protein kinase 1) (Renal carcinoma antigen NY-REN-55)		FLSPQLIAEEFCLK	Q			PAp01703065		Stress response	DNA damage response	23345434	CCT250862
Q310p006	1.0	1	Q96PY6	NEK1	KIAA1901	Serine/threonine-protein kinase Nek1 (EC 2.7.11.1) (Never in mitosis A-related kinase 1) (NimA-related protein kinase 1) (Renal carcinoma antigen NY-REN-55)		HPNIVQYR	Q					Stress response	DNA damage response	23345434	CCT250862
Q311p001	1.0	1	Q96S95	CAMK2N2		Calcium/calmodulin-dependent protein kinase II inhibitor 2 (CaM-KII inhibitory protein) (CaM-KIIN)		FGADPEGSDLSFSCR	Q					Surface signaling	Ca signaling		K252a; KN62; KN93; STO 609
Q311p002	1.0	1	Q96S95	CAMK2N2		Calcium/calmodulin-dependent protein kinase II inhibitor 2 (CaM-KII inhibitory protein) (CaM-KIIN)		LQDTNSFFAGNQAK	Q					Surface signaling	Ca signaling		K252a; KN62; KN93; STO 609
Q312p001	1.0		Q9HBY8	SGK2		Serine/threonine-protein kinase Sgk2 (EC 2.7.11.1) (Serum/glucocorticoid-regulated kinase 2)	T253	EGVEPEDTTSTFCGTPEYLAPEVLR	F	Phosphorylation	T11	PAp01703480		Regulatory signaling	other	20616055	GSK650394A	Ragged ends
Q312p002	1.0		Q9HBY8	SGK2		Serine/threonine-protein kinase Sgk2 (EC 2.7.11.1) (Serum/glucocorticoid-regulated kinase 2)	T253	EGVEPEDTTSTFCGTPEYLAPEVLR	F			PAp01703480		Regulatory signaling	other	20616055	GSK650394A	Ragged ends
Q312p003	1.0	1	Q9HBY8	SGK2		Serine/threonine-protein kinase Sgk2 (EC 2.7.11.1) (Serum/glucocorticoid-regulated kinase 2)		TVAACDLLQSLLHK	Q			PAp01703480		Regulatory signaling	other	20616055	GSK650394A
Q312p004	1.0	1	Q9HBY8	SGK2		Serine/threonine-protein kinase Sgk2 (EC 2.7.11.1) (Serum/glucocorticoid-regulated kinase 2)		YSFQTPEK	Q					Regulatory signaling	other	20616055	GSK650394A
Q313p001	1.0		Q9HC98	NEK6		Serine/threonine-protein kinase Nek6 (EC 2.7.11.1) (Never in mitosis A-related kinase 6) (NimA-related protein kinase 6) (Protein kinase SID6-1512)	Y108	YLDSFIEDNELNIVLELADAGDLSQMIK	F	Phosphorylation	Y1			Quiescence/Proliferation	other	19414596	CCT250862
Q313p002	1.0		Q9HC98	NEK6		Serine/threonine-protein kinase Nek6 (EC 2.7.11.1) (Never in mitosis A-related kinase 6) (NimA-related protein kinase 6) (Protein kinase SID6-1512)	Y108	YLDSFIEDNELNIVLELADAGDLSQMIK	F					Quiescence/Proliferation	other	19414596	CCT250862
Q313p003	1.0	1	Q9HC98	NEK6		Serine/threonine-protein kinase Nek6 (EC 2.7.11.1) (Never in mitosis A-related kinase 6) (NimA-related protein kinase 6) (Protein kinase SID6-1512)		QLNHPNIIK	Q					Quiescence/Proliferation	other	19414596	CCT250862
Q313p004	1.0	1	Q9HC98	NEK6		Serine/threonine-protein kinase Nek6 (EC 2.7.11.1) (Never in mitosis A-related kinase 6) (NimA-related protein kinase 6) (Protein kinase SID6-1512)		IEQCDYPPLPGEHYSEK	Q					Quiescence/Proliferation	other	19414596	CCT250862
Q314p001	1.0	1	Q9UII6	DUSP13	DUSP13B TMDP	Dual specificity protein phosphatase 13 isoform B (DUSP13B) (EC 3.1.3.16) (EC 3.1.3.48) (Dual specificity phosphatase SKRP4) (Testis- and skeletal-muscle-specific DSP)		FQVDTGAK	Q					Surface signaling	ERK signaling	21360282
Q314p002	1.0	1	Q9UII6	DUSP13	DUSP13B TMDP	Dual specificity protein phosphatase 13 isoform B (DUSP13B) (EC 3.1.3.16) (EC 3.1.3.48) (Dual specificity phosphatase SKRP4) (Testis- and skeletal-muscle-specific DSP)		NICPNSGFLR	Q					Surface signaling	ERK signaling	21360282
Q315p001	1.0	1	Q9UQM7	CAMK2A	CAMKA KIAA0968	Calcium/calmodulin-dependent protein kinase type II subunit alpha (CaM kinase II subunit alpha) (CaMK-II subunit alpha) (EC 2.7.11.17)	Y13	FTEEYQLFEELGK	F	Phosphorylation	Y5	PAp00353470		Surface signaling	Ca signaling	11470799	K252a; KN62; KN93; STO 609
Q315p002	1.0	1	Q9UQM7	CAMK2A	CAMKA KIAA0968	Calcium/calmodulin-dependent protein kinase type II subunit alpha (CaM kinase II subunit alpha) (CaMK-II subunit alpha) (EC 2.7.11.17)	Y13	FTEEYQLFEELGK	F			PAp00353470		Surface signaling	Ca signaling	11470799	K252a; KN62; KN93; STO 609
Q315p003	1.0	1	Q9UQM7	CAMK2A	CAMKA KIAA0968	Calcium/calmodulin-dependent protein kinase type II subunit alpha (CaM kinase II subunit alpha) (CaMK-II subunit alpha) (EC 2.7.11.17)		VLAGQEYAAK	Q			PAp01376231		Surface signaling	Ca signaling	11470799	K252a; KN62; KN93; STO 609
Q315p004	1.0	1	Q9UQM7	CAMK2A	CAMKA KIAA0968	Calcium/calmodulin-dependent protein kinase type II subunit alpha (CaM kinase II subunit alpha) (CaMK-II subunit alpha) (EC 2.7.11.17)		FYFENLWSR	Q			PAp00351862		Surface signaling	Ca signaling	11470799	K252a; KN62; KN93; STO 609
Q316p001	1.0	1	Q9Y4K3	TRAF6	RNF85	TNF receptor-associated factor 6 (EC 6.3.2.-) (E3 ubiquitin-protein ligase TRAF6) (Interleukin-1 signal transducer) (RING finger protein 85)		NFQETIHQLEGR	Q			PAp00428450		Surface signaling	TNF signaling	22685174	Rigel TRAF6 Inhibitor
Q316p002	1.0	1	Q9Y4K3	TRAF6	RNF85	TNF receptor-associated factor 6 (EC 6.3.2.-) (E3 ubiquitin-protein ligase TRAF6) (Interleukin-1 signal transducer) (RING finger protein 85)		LTILDQSEAPVR	Q			PAp01591083		Surface signaling	TNF signaling	22685174	Rigel TRAF6 Inhibitor
Q317p001	1.0	1	Q9Y6K1	DNMT3A		DNA (cytosine-5)-methyltransferase 3A (Dnmt3a) (EC 2.1.1.37) (DNA methyltransferase HsaIIIA) (DNA MTase HsaIIIA) (M.HsaIIIA)		AGDDEPEYEDGR	Q			PAp00147841		Quiescence/Proliferation	other	23632886		Not present in isoform 3
Q317p002	1.0	1	Q9Y6K1	DNMT3A		DNA (cytosine-5)-methyltransferase 3A (Dnmt3a) (EC 2.1.1.37) (DNA methyltransferase HsaIIIA) (DNA MTase HsaIIIA) (M.HsaIIIA)		DLGIQVDR	Q			PAp02007923		Quiescence/Proliferation	other	23632886		Not present in isoform 3
Q317p003	1.0	1	Q9Y6K1	DNMT3A		DNA (cytosine-5)-methyltransferase 3A (Dnmt3a) (EC 2.1.1.37) (DNA methyltransferase HsaIIIA) (DNA MTase HsaIIIA) (M.HsaIIIA)		AVENGCCTPK	Q			PAp02293269		Quiescence/Proliferation	other	23632886		Not present in isoform 2
Q317p004	1.0	1	Q9Y6K1	DNMT3A		DNA (cytosine-5)-methyltransferase 3A (Dnmt3a) (EC 2.1.1.37) (DNA methyltransferase HsaIIIA) (DNA MTase HsaIIIA) (M.HsaIIIA)		GGAPAEGEGAAETLPEASR	Q			PAp00738069		Quiescence/Proliferation	other	23632886		Not present in isoform 2
Q318p001	1.0	1	O15438	ABCC3	CMOAT2 MLP2 MRP3	Canalicular multispecific organic anion transporter 2 (ATP-binding cassette sub-family C member 3) (Multi-specific organic anion transporter D) (MOAT-D) (Multidrug resistance-associated protein 3)		NVDPNPYPETSAGFLSR	Q			PAp01760147		Drug resistance	Drug export	24441286
Q318p002	1.0	1	O15438	ABCC3	CMOAT2 MLP2 MRP3	Canalicular multispecific organic anion transporter 2 (ATP-binding cassette sub-family C member 3) (Multi-specific organic anion transporter D) (MOAT-D) (Multidrug resistance-associated protein 3)		AEGEISDPFR	Q					Drug resistance	Drug export	24441286
Q318p003	1.0	1	O15438	ABCC3	CMOAT2 MLP2 MRP3	Canalicular multispecific organic anion transporter 2 (ATP-binding cassette sub-family C member 3) (Multi-specific organic anion transporter D) (MOAT-D) (Multidrug resistance-associated protein 3)		LYAWEPSFLK	Q			PAp01871804		Drug resistance	Drug export	24441286		Not present in isoform 3
Q319p001	1.0		O15440	ABCC5	MRP5	Multidrug resistance-associated protein 5 (ATP-binding cassette sub-family C member 5) (Multi-specific organic anion transporter C) (MOAT-C) (SMRP) (pABC11)	S509	NATLAWDSSHSSIQNSPK	F	Phosphorylation	S16	PAp01871832		Drug resistance	Drug export	11587212
Q319p002	1.0		O15440	ABCC5	MRP5	Multidrug resistance-associated protein 5 (ATP-binding cassette sub-family C member 5) (Multi-specific organic anion transporter C) (MOAT-C) (SMRP) (pABC11)	S509	NATLAWDSSHSSIQNSPK	F			PAp01871832		Drug resistance	Drug export	11587212
Q319p003	1.0	1	O15440	ABCC5	MRP5	Multidrug resistance-associated protein 5 (ATP-binding cassette sub-family C member 5) (Multi-specific organic anion transporter C) (MOAT-C) (SMRP) (pABC11)		EYIIPSPGYR	Q			PAp01514552		Drug resistance	Drug export	11587212
Q319p004	1.0	1	O15440	ABCC5	MRP5	Multidrug resistance-associated protein 5 (ATP-binding cassette sub-family C member 5) (Multi-specific organic anion transporter C) (MOAT-C) (SMRP) (pABC11)		ILDEEHPK	Q					Drug resistance	Drug export	11587212
Q320p001	1.0		P00519	ABL1	ABL JTK7	Tyrosine-protein kinase ABL1 (EC 2.7.10.2) (Abelson murine leukemia viral oncogene homolog 1) (Abelson tyrosine-protein kinase 1) (Proto-oncogene c-Abl) (p150)	Y226	NKPTVYGVSPNYDK	F	Phosphorylation	Y4	PAp01667881		Apoptosis	other	2183353		Ragged ends; potential non quantitative proteolysis
Q320p002	1.0		P00519	ABL1	ABL JTK7	Tyrosine-protein kinase ABL1 (EC 2.7.10.2) (Abelson murine leukemia viral oncogene homolog 1) (Abelson tyrosine-protein kinase 1) (Proto-oncogene c-Abl) (p150)	Y226	NKPTVYGVSPNYDK	F			PAp01667881		Apoptosis	other	2183353		Ragged ends; potential non quantitative proteolysis
Q320p005	1.0	1	P00519	ABL1	ABL JTK7	Tyrosine-protein kinase ABL1 (EC 2.7.10.2) (Abelson murine leukemia viral oncogene homolog 1) (Abelson tyrosine-protein kinase 1) (Proto-oncogene c-Abl) (p150)	K711	LATGEEEGGGSSSK	F			PAp01452823		Apoptosis	other	2183353		Potentially ragged ends
Q320p006	1.0		P00519	ABL1	ABL JTK7	Tyrosine-protein kinase ABL1 (EC 2.7.10.2) (Abelson murine leukemia viral oncogene homolog 1) (Abelson tyrosine-protein kinase 1) (Proto-oncogene c-Abl) (p150)	T735	SVTLPR	F	Phosphorylation	T3			Apoptosis	other	2183353		Peptide <7aa
Q320p007	1.0		P00519	ABL1	ABL JTK7	Tyrosine-protein kinase ABL1 (EC 2.7.10.2) (Abelson murine leukemia viral oncogene homolog 1) (Abelson tyrosine-protein kinase 1) (Proto-oncogene c-Abl) (p150)	T735	SVTLPR	F					Apoptosis	other	2183353		Peptide <7aa
Q320p008	1.0	1	P00519	ABL1	ABL JTK7	Tyrosine-protein kinase ABL1 (EC 2.7.10.2) (Abelson murine leukemia viral oncogene homolog 1) (Abelson tyrosine-protein kinase 1) (Proto-oncogene c-Abl) (p150)	Y412	WTAPESLAYNK	F	Phosphorylation	Y9	PAp00432023		Apoptosis	other	2183353
Q320p009	1.0	1	P00519	ABL1	ABL JTK7	Tyrosine-protein kinase ABL1 (EC 2.7.10.2) (Abelson murine leukemia viral oncogene homolog 1) (Abelson tyrosine-protein kinase 1) (Proto-oncogene c-Abl) (p150)	Y412	WTAPESLAYNK	F			PAp00432023		Apoptosis	other	2183353
Q320p010	1.0	1	P00519	ABL1	ABL JTK7	Tyrosine-protein kinase ABL1 (EC 2.7.10.2) (Abelson murine leukemia viral oncogene homolog 1) (Abelson tyrosine-protein kinase 1) (Proto-oncogene c-Abl) (p150)		HPNLVQLLGVCTR	Q			PAp01703216		Apoptosis	other	2183353
Q320p011	1.0		P00519	ABL1	ABL JTK7	Tyrosine-protein kinase ABL1 (EC 2.7.10.2) (Abelson murine leukemia viral oncogene homolog 1) (Abelson tyrosine-protein kinase 1) (Proto-oncogene c-Abl) (p150)		QFDSSTFGGHK	Q			PAp01048607		Apoptosis	other	2183353
Q321p001	1.0		P31751	AKT2		RAC-beta serine/threonine-protein kinase (EC 2.7.11.1) (Protein kinase Akt-2) (Protein kinase B beta) (PKB beta) (RAC-PK-beta)	S447	YFDDEFTAQSITITPPDR	F	Phosphorylation	S10			Surface signaling	PI3K/AKT signalling	21620960
Q321p002	1.0	1	P31751	AKT2		RAC-beta serine/threonine-protein kinase (EC 2.7.11.1) (Protein kinase Akt-2) (Protein kinase B beta) (PKB beta) (RAC-PK-beta)	S447	YFDDEFTAQSITITPPDR	F					Surface signaling	PI3K/AKT signalling	21620960
Q321p003	1.0	1	P31751	AKT2		RAC-beta serine/threonine-protein kinase (EC 2.7.11.1) (Protein kinase Akt-2) (Protein kinase B beta) (PKB beta) (RAC-PK-beta)		SDGSFIGYK	Q			PAp00535980		Surface signaling	PI3K/AKT signalling	21620960
Q321p004	1.0	1	P31751	AKT2		RAC-beta serine/threonine-protein kinase (EC 2.7.11.1) (Protein kinase Akt-2) (Protein kinase B beta) (PKB beta) (RAC-PK-beta)		LPFYNQDHER	Q			PAp00536330		Surface signaling	PI3K/AKT signalling	21620960
Q322p001	1.0	1	P46100	ATRX	RAD54L XH2	Transcriptional regulator ATRX (EC 3.6.4.12) (ATP-dependent helicase ATRX) (X-linked helicase II) (X-linked nuclear protein) (XNP) (Znf-HX)	S889	ETFSSAEGTVDK	F	Phosphorylation	S4	PAp00154501		Regulatory signaling	Transcriptional regulation	15251987
Q322p002	1.0	1	P46100	ATRX	RAD54L XH2	Transcriptional regulator ATRX (EC 3.6.4.12) (ATP-dependent helicase ATRX) (X-linked helicase II) (X-linked nuclear protein) (XNP) (Znf-HX)	S889	ETFSSAEGTVDK	F			PAp00154501		Regulatory signaling	Transcriptional regulation	15251987
Q322p003	1.0	1	P46100	ATRX	RAD54L XH2	Transcriptional regulator ATRX (EC 3.6.4.12) (ATP-dependent helicase ATRX) (X-linked helicase II) (X-linked nuclear protein) (XNP) (Znf-HX)		QATDNSEISSATK	Q			PAp00737411		Regulatory signaling	Transcriptional regulation	15251987
Q322p004	1.0	1	P46100	ATRX	RAD54L XH2	Transcriptional regulator ATRX (EC 3.6.4.12) (ATP-dependent helicase ATRX) (X-linked helicase II) (X-linked nuclear protein) (XNP) (Znf-HX)		IQPLEDIISAVWK	Q			PAp00161521		Regulatory signaling	Transcriptional regulation	15251987
Q323p001	1.0	1	Q96GD4	AURKB	AIK2 AIM1 AIRK2 ARK2 STK1 STK12 STK5	Aurora kinase B (EC 2.7.11.1) (Aurora 1) (Aurora- and IPL1-like midbody-associated protein 1) (AIM-1) (Aurora/IPL1-related kinase 2) (ARK-2) (Aurora-related kinase 2) (STK-1) (Serine/threonine-protein kinase 12) (Serine/threonine-protein kinase 5) (Serine/threonine-protein kinase aurora-B)	T232	TMCGTLDYLPPEMIEGR	F	Phosphorylation	T1	PAp00519997		Quiescence/Proliferation	other	22940834		Peptide shared with AURKC (RefSeq)
Q323p002	1.0	1	Q96GD4	AURKB	AIK2 AIM1 AIRK2 ARK2 STK1 STK12 STK5	Aurora kinase B (EC 2.7.11.1) (Aurora 1) (Aurora- and IPL1-like midbody-associated protein 1) (AIM-1) (Aurora/IPL1-related kinase 2) (ARK-2) (Aurora-related kinase 2) (STK-1) (Serine/threonine-protein kinase 12) (Serine/threonine-protein kinase 5) (Serine/threonine-protein kinase aurora-B)	T232	TMCGTLDYLPPEMIEGR	F			PAp00519997		Quiescence/Proliferation	other	22940834		Peptide shared with AURKC (RefSeq)
Q323p003	1.0	1	Q96GD4	AURKB	AIK2 AIM1 AIRK2 ARK2 STK1 STK12 STK5	Aurora kinase B (EC 2.7.11.1) (Aurora 1) (Aurora- and IPL1-like midbody-associated protein 1) (AIM-1) (Aurora/IPL1-related kinase 2) (ARK-2) (Aurora-related kinase 2) (STK-1) (Serine/threonine-protein kinase 12) (Serine/threonine-protein kinase 5) (Serine/threonine-protein kinase aurora-B)		SNVQPTAAPGQK	Q			PAp00739072	CPTAC-1228	Quiescence/Proliferation	other	22940834
Q323p004	1.0	1	Q96GD4	AURKB	AIK2 AIM1 AIRK2 ARK2 STK1 STK12 STK5	Aurora kinase B (EC 2.7.11.1) (Aurora 1) (Aurora- and IPL1-like midbody-associated protein 1) (AIM-1) (Aurora/IPL1-related kinase 2) (ARK-2) (Aurora-related kinase 2) (STK-1) (Serine/threonine-protein kinase 12) (Serine/threonine-protein kinase 5) (Serine/threonine-protein kinase aurora-B)		LPLAQVSAHPWVR	Q			PAp00073779	CPTAC-1219	Quiescence/Proliferation	other	22940834		Bot present in isoform 3
Q324p001	1.0	1	Q6PGQ7	BORA	C13orf34	Protein aurora borealis (HsBora)		SPYIDGCSPIK	Q			PAp02548831		Quiescence/Proliferation	other	16890155
Q324p002	1.0	1	Q6PGQ7	BORA	C13orf34	Protein aurora borealis (HsBora)		DVIVPSPWTDHEGK	Q			PAp01531146		Quiescence/Proliferation	other	16890155
Q325p001	1.0	1	P38398	BRCA1	RNF53	Breast cancer type 1 susceptibility protein (EC 6.3.2.-) (RING finger protein 53)	S1524	NYPSQEELIK	F	Phosphorylation	S4	PAp02439195	CPTAC-3219	Stress response	DNA damage response	11100717
Q325p002	1.0	1	P38398	BRCA1	RNF53	Breast cancer type 1 susceptibility protein (EC 6.3.2.-) (RING finger protein 53)	S1524	NYPSQEELIK	F			PAp02439195	CPTAC-3218, CPTAC-916	Stress response	DNA damage response	11100717
Q325p003	1.0	1	P38398	BRCA1	RNF53	Breast cancer type 1 susceptibility protein (EC 6.3.2.-) (RING finger protein 53)		ILECPICLELIK	Q			PAp00517063		Stress response	DNA damage response	11100717
Q325p004	1.0		P38398	BRCA1	RNF53	Breast cancer type 1 susceptibility protein (EC 6.3.2.-) (RING finger protein 53)		NYPSQEELIK	Q			PAp02439195		Stress response	DNA damage response	11100717		Not present in isoform2
Q326p001	1.0		O60885	BRD4	HUNK1	Bromodomain-containing protein 4 (Protein HUNK1)	S470	MPDEPEEPVVAVSSPAVPPPTK	F	Phosphorylation	S14	PAp00074890		Regulatory signaling	Chromatin remodeling	21814200
Q326p002	1.0		O60885	BRD4	HUNK1	Bromodomain-containing protein 4 (Protein HUNK1)	S470	MPDEPEEPVVAVSSPAVPPPTK	F			PAp00074890		Regulatory signaling	Chromatin remodeling	21814200
Q326p005	1.0	1	O60885	BRD4	HUNK1	Bromodomain-containing protein 4 (Protein HUNK1)	K1111	AASVVQPQPLVVVK	F			PAp00062992		Regulatory signaling	Chromatin remodeling	21814200
Q326p006	1.0		O60885	BRD4	HUNK1	Bromodomain-containing protein 4 (Protein HUNK1)	S1117	IHSPIIR	F	Phosphorylation	S3	PAp00890602		Regulatory signaling	Chromatin remodeling	21814200
Q326p007	1.0		O60885	BRD4	HUNK1	Bromodomain-containing protein 4 (Protein HUNK1)	S1117	IHSPIIR	F			PAp00890602		Regulatory signaling	Chromatin remodeling	21814200
Q326p008	1.0	1	O60885	BRD4	HUNK1	Bromodomain-containing protein 4 (Protein HUNK1)		LNLPDYYK	Q			PAp01383703		Regulatory signaling	Chromatin remodeling	21814200
Q326p009	1.0	1	O60885	BRD4	HUNK1	Bromodomain-containing protein 4 (Protein HUNK1)		DAQEFGADVR	Q			PAp01148018		Regulatory signaling	Chromatin remodeling	21814200
Q327p001	1.0		Q9HAW4	CLSPN		Claspin (hClaspin)	S83	TTYDSAEEENK	F	Phosphorylation	S5	PAp01053185		Stress response	DNA damage response	23552402
Q327p002	1.0		Q9HAW4	CLSPN		Claspin (hClaspin)	S83	TTYDSAEEENK	F			PAp01053185		Stress response	DNA damage response	23552402
Q327p004	1.0	1	Q9HAW4	CLSPN		Claspin (hClaspin)	K891	NQYQALKPR	F					Stress response	DNA damage response	23552402
Q327p005	1.0		Q9HAW4	CLSPN		Claspin (hClaspin)	S1289	NFVFHTLSPVK	F	Phosphorylation	S8	PAp00930956		Stress response	DNA damage response	23552402
Q327p006	1.0		Q9HAW4	CLSPN		Claspin (hClaspin)	S1289	NFVFHTLSPVK	F			PAp00930956		Stress response	DNA damage response	23552402
Q327p007	1.0	1	Q9HAW4	CLSPN		Claspin (hClaspin)		LDEDDSCSLLTK	Q			PAp02205000		Stress response	DNA damage response	23552402
Q327p008	1.0	1	Q9HAW4	CLSPN		Claspin (hClaspin)		TIHDFFK	Q			PAp00531584		Stress response	DNA damage response	23552402
Q328p001	1.0	1	Q9HC73	CRLF2	CRL2 ILXR TSLPR	Cytokine receptor-like factor 2 (Cytokine receptor-like 2) (IL-XR) (Thymic stromal lymphopoietin protein receptor) (TSLP receptor)		TNLTFHYR	Q					Surface signaling	cell-cell interaction
Q328p002	1.0	1	Q9HC73	CRLF2	CRL2 ILXR TSLPR	Cytokine receptor-like factor 2 (Cytokine receptor-like 2) (IL-XR) (Thymic stromal lymphopoietin protein receptor) (TSLP receptor)		CYSFWVR	Q					Surface signaling	cell-cell interaction
Q329p001	1.0	1	Q99607	ELF4	ELFR MEF	ETS-related transcription factor Elf-4 (E74-like factor 4) (Myeloid Elf-1-like factor)	S648	SPTPAPFSPFNPTSLIK	F	Phosphorylation	S8	PAp00536631		Regulatory signaling	other	16530702
Q329p002	1.0	1	Q99607	ELF4	ELFR MEF	ETS-related transcription factor Elf-4 (E74-like factor 4) (Myeloid Elf-1-like factor)	S648	SPTPAPFSPFNPTSLIK	F			PAp00536631		Regulatory signaling	other	16530702
Q329p003	1.0		Q99607	ELF4	ELFR MEF	ETS-related transcription factor Elf-4 (E74-like factor 4) (Myeloid Elf-1-like factor)		AGDTSDQEGHSLEEK	Q			PAp01529912		Regulatory signaling	other	16530702
Q329p004	1.0	1	Q99607	ELF4	ELFR MEF	ETS-related transcription factor Elf-4 (E74-like factor 4) (Myeloid Elf-1-like factor)		DQAHLQPLPTQVVSR	Q					Regulatory signaling	other	16530702
Q330p001	1.0		P29320	EPHA3	ETK ETK1 HEK TYRO4	Ephrin type-A receptor 3 (EC 2.7.10.1) (EPH-like kinase 4) (EK4) (hEK4) (HEK) (Human embryo kinase) (Tyrosine-protein kinase TYRO4) (Tyrosine-protein kinase receptor ETK1) (Eph-like tyrosine kinase 1)	Y602	TYQVCNVMDHSQNNWLR	F	Phosphorylation	Y2			Surface signaling	cell-cell interaction	14981536
Q330p002	1.0		P29320	EPHA3	ETK ETK1 HEK TYRO4	Ephrin type-A receptor 3 (EC 2.7.10.1) (EPH-like kinase 4) (EK4) (hEK4) (HEK) (Human embryo kinase) (Tyrosine-protein kinase TYRO4) (Tyrosine-protein kinase receptor ETK1) (Eph-like tyrosine kinase 1)	Y602	TYQVCNVMDHSQNNWLR	F					Surface signaling	cell-cell interaction	14981536
Q330p003	1.0		P29320	EPHA3	ETK ETK1 HEK TYRO4	Ephrin type-A receptor 3 (EC 2.7.10.1) (EPH-like kinase 4) (EK4) (hEK4) (HEK) (Human embryo kinase) (Tyrosine-protein kinase TYRO4) (Tyrosine-protein kinase receptor ETK1) (Eph-like tyrosine kinase 1)		QEQETSYTILR	Q					Surface signaling	cell-cell interaction	14981536
Q330p004	1.0	1	P29320	EPHA3	ETK ETK1 HEK TYRO4	Ephrin type-A receptor 3 (EC 2.7.10.1) (EPH-like kinase 4) (EK4) (hEK4) (HEK) (Human embryo kinase) (Tyrosine-protein kinase TYRO4) (Tyrosine-protein kinase receptor ETK1) (Eph-like tyrosine kinase 1)		GSCVNNSK	Q					Surface signaling	cell-cell interaction	14981536
Q331p001	1.0	1	P19235	EPOR		Erythropoietin receptor (EPO-R)		LHQAPTAR	Q					Surface signaling	Surface receptor	24030742
Q331p002	1.0	1	P19235	EPOR		Erythropoietin receptor (EPO-R)		LADESGHVVLR	Q					Surface signaling	Surface receptor	24030742
Q332p001	1.0	1	P49771	FLT3LG		Fms-related tyrosine kinase 3 ligand (Flt3 ligand) (Flt3L) (SL cytokine)		VNTEIHFVTK	Q					Surface signaling	Surface receptor	20705759
Q332p002	1.0	1	P49771	FLT3LG		Fms-related tyrosine kinase 3 ligand (Flt3 ligand) (Flt3L) (SL cytokine)		FVQTNISR	Q					Surface signaling	Surface receptor	20705759
Q333p001	1.0	1	P06241	FYN		Tyrosine-protein kinase Fyn (EC 2.7.10.2) (Proto-oncogene Syn) (Proto-oncogene c-Fyn) (Src-like kinase) (SLK) (p59-Fyn)		TEDDLSFHK	Q			PAp01153349		Regulatory signaling	other	21480388
Q333p002	1.0	1	P06241	FYN		Tyrosine-protein kinase Fyn (EC 2.7.10.2) (Proto-oncogene Syn) (Proto-oncogene c-Fyn) (Src-like kinase) (SLK) (p59-Fyn)		SANILVGNGLICK	Q			PAp00006951		Regulatory signaling	other	21480388
Q334p001	1.0	1	P10070	GLI2	THP	Zinc finger protein GLI2 (Tax helper protein)		LQSHPSTDGGLAR	Q			PAp01458851		Regulatory signaling	Transcriptional regulation	24373970
Q334p002	1.0		P10070	GLI2	THP	Zinc finger protein GLI2 (Tax helper protein)		QEAEVVIYETNCHWEDCTK	Q			PAp02284265		Regulatory signaling	Transcriptional regulation	24373970
Q335p001	1.0	1	P10071	GLI3		Transcriptional activator GLI3 (GLI3 form of 190 kDa) (GLI3-190) (GLI3 full length protein) (GLI3FL) [Cleaved into: Transcriptional repressor GLI3R (GLI3 C-terminally truncated form) (GLI3 form of 83 kDa) (GLI3-83)]		VSEEPSTSSDER	Q			PAp01525198		Regulatory signaling	Transcriptional regulation	24373970
Q335p002	1.0	1	P10071	GLI3		Transcriptional activator GLI3 (GLI3 form of 190 kDa) (GLI3-190) (GLI3 full length protein) (GLI3FL) [Cleaved into: Transcriptional repressor GLI3R (GLI3 C-terminally truncated form) (GLI3 form of 83 kDa) (GLI3-83)]		DSLALQSGQLSDTSQTCR	Q			PAp02949077		Regulatory signaling	Transcriptional regulation	24373970
Q336p001	1.0	1	P16871	IL7R		Interleukin-7 receptor subunit alpha (IL-7 receptor subunit alpha) (IL-7R subunit alpha) (IL-7R-alpha) (IL-7RA) (CDw127) (CD antigen CD127)		WTHVNLSSTK	Q					Surface signaling	Surface receptor	24174626
Q336p002	1.0	1	P16871	IL7R		Interleukin-7 receptor subunit alpha (IL-7 receptor subunit alpha) (IL-7R subunit alpha) (IL-7R-alpha) (IL-7RA) (CDw127) (CD antigen CD127)		GFWSEWSPSYYFR	Q					Surface signaling	Surface receptor	24174626
Q337p001	1.0	1	P13612	ITGA4	CD49D	Integrin alpha-4 (CD49 antigen-like family member D) (Integrin alpha-IV) (VLA-4 subunit alpha) (CD antigen CD49d)	S1021	RDSWSYINSK	F	Phosphorylation	S3	PAp02717076		Surface signaling	Immune response	24904821
Q337p002	1.0	1	P13612	ITGA4	CD49D	Integrin alpha-4 (CD49 antigen-like family member D) (Integrin alpha-IV) (VLA-4 subunit alpha) (CD antigen CD49d)	S1021	RDSWSYINSK	F			PAp02717076		Surface signaling	Immune response	24904821
Q337p003	1.0	1	P13612	ITGA4	CD49D	Integrin alpha-4 (CD49 antigen-like family member D) (Integrin alpha-IV) (VLA-4 subunit alpha) (CD antigen CD49d)	S1021	DSWSYINSK	F	Phosphorylation	S2			Surface signaling	Immune response	24904821
Q337p004	1.0	1	P13612	ITGA4	CD49D	Integrin alpha-4 (CD49 antigen-like family member D) (Integrin alpha-IV) (VLA-4 subunit alpha) (CD antigen CD49d)	S1021	DSWSYINSK	F					Surface signaling	Immune response	24904821
Q337p005	1.0	1	P13612	ITGA4	CD49D	Integrin alpha-4 (CD49 antigen-like family member D) (Integrin alpha-IV) (VLA-4 subunit alpha) (CD antigen CD49d)		ADGISSTFSQR	Q			PAp01665207		Surface signaling	Immune response	24904821
Q337p006	1.0	1	P13612	ITGA4	CD49D	Integrin alpha-4 (CD49 antigen-like family member D) (Integrin alpha-IV) (VLA-4 subunit alpha) (CD antigen CD49d)		LPVGLYFIK	Q			PAp01049159		Surface signaling	Immune response	24904821
Q338p001	1.0	1	Q14145	KEAP1	INRF2 KIAA0132 KLHL19	Kelch-like ECH-associated protein 1 (Cytosolic inhibitor of Nrf2) (INrf2) (Kelch-like protein 19)		VVLASSSPVFK	Q			PAp00745128		Stress response	Oxidative stress response	24974185
Q338p002	1.0	1	Q14145	KEAP1	INRF2 KIAA0132 KLHL19	Kelch-like ECH-associated protein 1 (Cytosolic inhibitor of Nrf2) (INrf2) (Kelch-like protein 19)		LIYTAGGYFR	Q			PAp00138752		Stress response	Oxidative stress response	24974185
Q339p001	1.0	1	Q8IX03	WWC1	KIAA0869	Protein KIBRA (HBeAg-binding protein 3) (Kidney and brain protein) (KIBRA) (WW domain-containing protein 1)	S931	TFSPGPQSQYVCR	F	Phosphorylation	S3	PAp01443508		Surface signaling	Hippo signaling	24642126
Q339p002	1.0	1	Q8IX03	WWC1	KIAA0869	Protein KIBRA (HBeAg-binding protein 3) (Kidney and brain protein) (KIBRA) (WW domain-containing protein 1)	S931	TFSPGPQSQYVCR	F			PAp01443508		Surface signaling	Hippo signaling	24642126
Q339p003	1.0	1	Q8IX03	WWC1	KIAA0869	Protein KIBRA (HBeAg-binding protein 3) (Kidney and brain protein) (KIBRA) (WW domain-containing protein 1)		LDSEAWPGVLDSER	Q			PAp01646817		Surface signaling	Hippo signaling	24642126
Q339p004	1.0	1	Q8IX03	WWC1	KIAA0869	Protein KIBRA (HBeAg-binding protein 3) (Kidney and brain protein) (KIBRA) (WW domain-containing protein 1)		VAVLPCSESTTCLFR	Q			PAp01926652		Surface signaling	Hippo signaling	24642126
Q340p001	1.0	1	Q9H9Z2	LIN28A	CSDD1 LIN28 ZCCHC1	Protein lin-28 homolog A (Lin-28A) (Zinc finger CCHC domain-containing protein 1)	S120	VTGPGGVFCIGSER	F	Phosphorylation	S12	PAp00080994		Regulatory signaling	Translation regulation	18029452
Q340p002	1.0	1	Q9H9Z2	LIN28A	CSDD1 LIN28 ZCCHC1	Protein lin-28 homolog A (Lin-28A) (Zinc finger CCHC domain-containing protein 1)	S120	VTGPGGVFCIGSER	F			PAp00080994		Regulatory signaling	Translation regulation	18029452
Q340p003	1.0	1	Q9H9Z2	LIN28A	CSDD1 LIN28 ZCCHC1	Protein lin-28 homolog A (Lin-28A) (Zinc finger CCHC domain-containing protein 1)		AADEPQLLHGAGICK	Q			PAp01530759		Regulatory signaling	Translation regulation	18029452
Q340p004	1.0		Q9H9Z2	LIN28A	CSDD1 LIN28 ZCCHC1	Protein lin-28 homolog A (Lin-28A) (Zinc finger CCHC domain-containing protein 1)		VTGPGGVFCIGSER	Q			PAp00080994		Regulatory signaling	Translation regulation	18029452
Q341p001	1.0	1	Q6ZN17	LIN28B	CSDD2	Protein lin-28 homolog B (Lin-28B)		VTGPGGSPCLGSER	Q			PAp00008632		Regulatory signaling	Translation regulation	18029452
Q341p002	1.0	1	Q6ZN17	LIN28B	CSDD2	Protein lin-28 homolog B (Lin-28B)		QEAESQPCTSTLPR	Q			PAp00510317		Regulatory signaling	Translation regulation	18029452
Q342p001	1.0	1	Q9UBB5	MBD2		Methyl-CpG-binding domain protein 2 (Demethylase) (DMTase) (Methyl-CpG-binding protein MBD2)		YLGNTVDLSSFDFR	Q			PAp00536807		Regulatory signaling	other	16778143
Q342p002	1.0	1	Q9UBB5	MBD2		Methyl-CpG-binding domain protein 2 (Demethylase) (DMTase) (Methyl-CpG-binding protein MBD2)		NPAVWLNTSQPLCK	Q			PAp00011084		Regulatory signaling	other	16778143		Not present in isoform 2
Q343p001	1.0		O15151	MDM4	MDMX	Protein Mdm4 (Double minute 4 protein) (Mdm2-like p53-binding protein) (Protein Mdmx) (p53-binding protein Mdm4)	S367	TISAPVVRPK	F	Phosphorylation	S3	PAp02396740		Stress response	DNA damage response	24659749		Potentially ragged ends
Q343p002	1.0		O15151	MDM4	MDMX	Protein Mdm4 (Double minute 4 protein) (Mdm2-like p53-binding protein) (Protein Mdmx) (p53-binding protein Mdm4)	S367	TISAPVVRPK	F			PAp02396740		Stress response	DNA damage response	24659749		Potentially ragged ends
Q343p003	1.0	1	O15151	MDM4	MDMX	Protein Mdm4 (Double minute 4 protein) (Mdm2-like p53-binding protein) (Protein Mdmx) (p53-binding protein Mdm4)		EDEDLIENLAQDETSR	Q			PAp01762417		Stress response	DNA damage response	24659749
Q343p004	1.0	1	O15151	MDM4	MDMX	Protein Mdm4 (Double minute 4 protein) (Mdm2-like p53-binding protein) (Protein Mdmx) (p53-binding protein Mdm4)		LTHSLSTSDITAIPEK	Q			PAp01531384		Stress response	DNA damage response	24659749
Q344p001	1.0		O43347	MSI1		RNA-binding protein Musashi homolog 1 (Musashi-1)	S191	EVMSPTGSAR	F	Phosphorylation	S4	PAp01168431		Regulatory signaling	Translation regulation	24525742
Q344p002	1.0		O43347	MSI1		RNA-binding protein Musashi homolog 1 (Musashi-1)	S191	EVMSPTGSAR	F			PAp01168431		Regulatory signaling	Translation regulation	24525742
Q344p003	1.0	1	O43347	MSI1		RNA-binding protein Musashi homolog 1 (Musashi-1)		EYFGQFGEVK	Q			PAp00527942		Regulatory signaling	Translation regulation	24525742
Q344p004	1.0	1	O43347	MSI1		RNA-binding protein Musashi homolog 1 (Musashi-1)		SYTGLAPGYTYQFPEFR	Q			PAp00496950		Regulatory signaling	Translation regulation	24525742
Q345p001	1.0	1	Q96DH6	MSI2		RNA-binding protein Musashi homolog 2 (Musashi-2)	S33	MFIGGLSWQTSPDSLR	F	Phosphorylation	S11	PAp00393402		Regulatory signaling	Translation regulation	21753187
Q345p002	1.0	1	Q96DH6	MSI2		RNA-binding protein Musashi homolog 2 (Musashi-2)	S33	MFIGGLSWQTSPDSLR	F			PAp00393402		Regulatory signaling	Translation regulation	21753187
Q345p006	1.0	1	Q96DH6	MSI2		RNA-binding protein Musashi homolog 2 (Musashi-2)	R197	EVMFPPGTR	F					Regulatory signaling	Translation regulation	21753187
Q345p007	1.0	1	Q96DH6	MSI2		RNA-binding protein Musashi homolog 2 (Musashi-2)		VLGQPHHELDSK	Q			PAp00468015		Regulatory signaling	Translation regulation	21753187		Not present in isoform 3
Q345p008	1.0	1	Q96DH6	MSI2		RNA-binding protein Musashi homolog 2 (Musashi-2)		GFGFVTFENEDVVEK	Q			PAp00849777		Regulatory signaling	Translation regulation	21753187
Q346p001	1.0	1	Q9H9S0	NANOG		Homeobox protein NANOG (Homeobox transcription factor Nanog) (hNanog)		TVFSSTQLCVLNDR	Q			PAp01672168		Quiescence/Proliferation	other	18029452		Sequence uncertain
Q346p002	1.0	1	Q9H9S0	NANOG		Homeobox protein NANOG (Homeobox transcription factor Nanog) (hNanog)		QPTSAEK	Q					Quiescence/Proliferation	other	18029452
Q347p001	1.0		O43474	KLF4	EZF GKLF	Krueppel-like factor 4 (Epithelial zinc finger protein EZF) (Gut-enriched krueppel-like factor)	S254	GSPDGSHPVVVAPYNGGPPR	F	Phosphorylation	S2	PAp01526772		Regulatory signaling	Transcriptional regulation	16904174
Q347p002	1.0		O43474	KLF4	EZF GKLF	Krueppel-like factor 4 (Epithelial zinc finger protein EZF) (Gut-enriched krueppel-like factor)	S254	GSPDGSHPVVVAPYNGGPPR	F			PAp01526772		Regulatory signaling	Transcriptional regulation	16904174
Q347p003	1.0	1	O43474	KLF4	EZF GKLF	Krueppel-like factor 4 (Epithelial zinc finger protein EZF) (Gut-enriched krueppel-like factor)		TTPTLGLEEVLSSR	Q			PAp02282897		Regulatory signaling	Transcriptional regulation	16904174
Q347p004	1.0	1	O43474	KLF4	EZF GKLF	Krueppel-like factor 4 (Epithelial zinc finger protein EZF) (Gut-enriched krueppel-like factor)		AGNDPGVAPGGTGGGLLYGR	Q			PAp01527168		Regulatory signaling	Transcriptional regulation	16904174
Q348p001	1.0	1	O75469	NR1I2	PXR	Nuclear receptor subfamily 1 group I member 2 (Orphan nuclear receptor PAR1) (Orphan nuclear receptor PXR) (Pregnane X receptor) (Steroid and xenobiotic receptor) (SXR)		TFDTTFSHFK	Q					Drug resistance	other	11297522
Q348p002	1.0	1	O75469	NR1I2	PXR	Nuclear receptor subfamily 1 group I member 2 (Orphan nuclear receptor PAR1) (Orphan nuclear receptor PXR) (Pregnane X receptor) (Steroid and xenobiotic receptor) (SXR)		SINAQHTQR	Q					Drug resistance	other	11297522
Q349p001	1.0	1	Q9P1W9	PIM2		Serine/threonine-protein kinase pim-2 (EC 2.7.11.1) (Pim-2h)		GGFGTVFAGHR	Q					Regulatory signaling	other	24659821
Q349p002	1.0	1	Q9P1W9	PIM2		Serine/threonine-protein kinase pim-2 (EC 2.7.11.1) (Pim-2h)		VYSPPEWISR	Q					Regulatory signaling	other	24659821
Q350p001	1.0	1	Q86V86	PIM3		Serine/threonine-protein kinase pim-3 (EC 2.7.11.1)		FGSLAHLCGPGGVDHLPVK	Q					Regulatory signaling	other	24659821
Q350p002	1.0	1	Q86V86	PIM3		Serine/threonine-protein kinase pim-3 (EC 2.7.11.1)		HCHSCGVVHR	Q					Regulatory signaling	other	24659821
Q351p001	1.0	1	Q01860	POU5F1	OCT3 OCT4 OTF3	POU domain, class 5, transcription factor 1 (Octamer-binding protein 3) (Oct-3) (Octamer-binding protein 4) (Oct-4) (Octamer-binding transcription factor 3) (OTF-3)		LEQNPEESQDIK	Q			PAp01530010		Regulatory signaling	other	18029452		Not present in isoform 2
Q351p002	1.0	1	Q01860	POU5F1	OCT3 OCT4 OTF3	POU domain, class 5, transcription factor 1 (Octamer-binding protein 3) (Oct-3) (Octamer-binding protein 4) (Oct-4) (Octamer-binding transcription factor 3) (OTF-3)		WVEEADNNENLQEICK	Q			PAp00900846		Regulatory signaling	other	18029452		Shared with isoform 1B
Q352p001	1.0	1	O15297	PPM1D	WIP1	Protein phosphatase 1D (EC 3.1.3.16) (Protein phosphatase 2C isoform delta) (PP2C-delta) (Protein phosphatase magnesium-dependent 1 delta) (p53-induced protein phosphatase 1)		GFTSSEPAK	Q			PAp03110510		Quiescence/Proliferation	other	23146903
Q352p002	1.0	1	O15297	PPM1D	WIP1	Protein phosphatase 1D (EC 3.1.3.16) (Protein phosphatase 2C isoform delta) (PP2C-delta) (Protein phosphatase magnesium-dependent 1 delta) (p53-induced protein phosphatase 1)		STVIDQIPFLAVAR	Q			PAp00166984		Quiescence/Proliferation	other	23146903
Q353p001	1.0	1	P29350	PTPN6	HCP PTP1C	Tyrosine-protein phosphatase non-receptor type 6 (EC 3.1.3.48) (Hematopoietic cell protein-tyrosine phosphatase) (Protein-tyrosine phosphatase 1C) (PTP-1C) (Protein-tyrosine phosphatase SHP-1) (SH-PTP1)	Y564	EDVYENLHTK	F	Phosphorylation	Y4			Surface signaling	other	24510345		Not present in isoform 4
Q353p002	1.0	1	P29350	PTPN6	HCP PTP1C	Tyrosine-protein phosphatase non-receptor type 6 (EC 3.1.3.48) (Hematopoietic cell protein-tyrosine phosphatase) (Protein-tyrosine phosphatase 1C) (PTP-1C) (Protein-tyrosine phosphatase SHP-1) (SH-PTP1)	Y564	EDVYENLHTK	F					Surface signaling	other	24510345		Not present in isoform 4
Q353p003	1.0	1	P29350	PTPN6	HCP PTP1C	Tyrosine-protein phosphatase non-receptor type 6 (EC 3.1.3.48) (Hematopoietic cell protein-tyrosine phosphatase) (Protein-tyrosine phosphatase 1C) (PTP-1C) (Protein-tyrosine phosphatase SHP-1) (SH-PTP1)		DGTIIHLK	Q			PAp01042250		Surface signaling	other	24510345
Q353p004	1.0	1	P29350	PTPN6	HCP PTP1C	Tyrosine-protein phosphatase non-receptor type 6 (EC 3.1.3.48) (Hematopoietic cell protein-tyrosine phosphatase) (Protein-tyrosine phosphatase 1C) (PTP-1C) (Protein-tyrosine phosphatase SHP-1) (SH-PTP1)		GLDCDIDIQK	Q			PAp00034216		Surface signaling	other	24510345
Q354p003	1.0	1	P15153	RAC2		Ras-related C3 botulinum toxin substrate 2 (GX) (Small G protein) (p21-Rac2)	K147	LAPITYPQGLALAK	F			PAp00035549		Surface signaling	other	17483298
Q354p004	1.0	1	P15153	RAC2		Ras-related C3 botulinum toxin substrate 2 (GX) (Small G protein) (p21-Rac2)		AVLCPQPTR	Q			PAp00000776		Surface signaling	other	17483298
Q354p005	1.0	1	P15153	RAC2		Ras-related C3 botulinum toxin substrate 2 (GX) (Small G protein) (p21-Rac2)		HHCPSTPIILVGTK	Q			PAp00003351		Surface signaling	other	17483298
Q355p001	1.0	1	P60763	RAC3		Ras-related C3 botulinum toxin substrate 3 (p21-Rac3)		HHCPHTPILLVGTK	Q			PAp00003349		Surface signaling	other	17927986
Q356p001	1.0	1	O75943	RAD17	R24L	Cell cycle checkpoint protein RAD17 (hRad17) (RF-C/activator 1 homolog)		VFENQEVQAIGGK	Q			PAp01538363		Stress response	DNA damage response	18378394
Q356p002	1.0		O75943	RAD17	R24L	Cell cycle checkpoint protein RAD17 (hRad17) (RF-C/activator 1 homolog)		CPLIFIISDSLSGDNNQR	Q			PAp00968345		Stress response	DNA damage response	18378394
Q357p001	1.0	1	Q99808	SLC29A1	ENT1	Equilibrative nucleoside transporter 1 (Equilibrative nitrobenzylmercaptopurine riboside-sensitive nucleoside transporter) (Equilibrative NBMPR-sensitive nucleoside transporter) (Nucleoside transporter, es-type) (Solute carrier family 29 member 1)		LEGPGEQETK	Q			PAp01175785		Drug resistance	Drug export	22629369
Q357p002	1.0	1	Q99808	SLC29A1	ENT1	Equilibrative nucleoside transporter 1 (Equilibrative nitrobenzylmercaptopurine riboside-sensitive nucleoside transporter) (Equilibrative NBMPR-sensitive nucleoside transporter) (Nucleoside transporter, es-type) (Solute carrier family 29 member 1)		WLPSLVLAR	Q			PAp00512997		Drug resistance	Drug export	22629369
Q358p001	1.0	1	Q9UQQ2	SH2B3	LNK	SH2B adapter protein 3 (Lymphocyte adapter protein) (Lymphocyte-specific adapter protein Lnk) (Signal transduction protein Lnk)		EHPQHAPLR	Q					Surface signaling	other	24297922
Q358p002	1.0	1	Q9UQQ2	SH2B3	LNK	SH2B adapter protein 3 (Lymphocyte adapter protein) (Lymphocyte-specific adapter protein Lnk) (Signal transduction protein Lnk)		GLSPEGLPGR	Q			PAp01917001		Surface signaling	other	24297922
Q359p001	1.0	1	Q92922	SMARCC1	BAF155	SWI/SNF complex subunit SMARCC1 (BRG1-associated factor 155) (BAF155) (SWI/SNF complex 155 kDa subunit) (SWI/SNF-related matrix-associated actin-dependent regulator of chromatin subfamily C member 1)	S822+S825	EQDSEVSEDTK	F	Phosphorylation	S4+S7	PAp00066662		Regulatory signaling	Transcriptional regulation	23799850
Q359p002	1.0	1	Q92922	SMARCC1	BAF155	SWI/SNF complex subunit SMARCC1 (BRG1-associated factor 155) (BAF155) (SWI/SNF complex 155 kDa subunit) (SWI/SNF-related matrix-associated actin-dependent regulator of chromatin subfamily C member 1)	S822	EQDSEVSEDTK	F	Phosphorylation	S4	PAp00066662		Regulatory signaling	Transcriptional regulation	23799850
Q359p003	1.0	1	Q92922	SMARCC1	BAF155	SWI/SNF complex subunit SMARCC1 (BRG1-associated factor 155) (BAF155) (SWI/SNF complex 155 kDa subunit) (SWI/SNF-related matrix-associated actin-dependent regulator of chromatin subfamily C member 1)	S825	EQDSEVSEDTK	F	Phosphorylation	S7	PAp00066662		Regulatory signaling	Transcriptional regulation	23799850
Q359p004	1.0	1	Q92922	SMARCC1	BAF155	SWI/SNF complex subunit SMARCC1 (BRG1-associated factor 155) (BAF155) (SWI/SNF complex 155 kDa subunit) (SWI/SNF-related matrix-associated actin-dependent regulator of chromatin subfamily C member 1)	S822+S825	EQDSEVSEDTK	F			PAp00066662		Regulatory signaling	Transcriptional regulation	23799850
Q359p005	1.0	1	Q92922	SMARCC1	BAF155	SWI/SNF complex subunit SMARCC1 (BRG1-associated factor 155) (BAF155) (SWI/SNF complex 155 kDa subunit) (SWI/SNF-related matrix-associated actin-dependent regulator of chromatin subfamily C member 1)		HVTNPAFTK	Q			PAp00069903		Regulatory signaling	Transcriptional regulation	23799850
Q359p006	1.0	1	Q92922	SMARCC1	BAF155	SWI/SNF complex subunit SMARCC1 (BRG1-associated factor 155) (BAF155) (SWI/SNF complex 155 kDa subunit) (SWI/SNF-related matrix-associated actin-dependent regulator of chromatin subfamily C member 1)		AALEEFSR	Q			PAp00738086		Regulatory signaling	Transcriptional regulation	23799850
Q360p001	1.0	1	Q9H7B4	SMYD3	ZMYND1 ZNFN3A1	Histone-lysine N-methyltransferase SMYD3 (EC 2.1.1.43) (SET and MYND domain-containing protein 3) (Zinc finger MYND domain-containing protein 1)		DQYCFECDCFR	Q			PAp01795471		Regulatory signaling	Transcriptional regulation	24847881
Q360p002	1.0	1	Q9H7B4	SMYD3	ZMYND1 ZNFN3A1	Histone-lysine N-methyltransferase SMYD3 (EC 2.1.1.43) (SET and MYND domain-containing protein 3) (Zinc finger MYND domain-containing protein 1)		LPDINIYQLK	Q			PAp00396527		Regulatory signaling	Transcriptional regulation	24847881
Q361p001	1.0	1	P48431	SOX2		Transcription factor SOX-2		APCQAGDLR	Q			PAp01599436		Regulatory signaling	other	18029452
Q361p002	1.0		P48431	SOX2		Transcription factor SOX-2		SEASSSPPVVTSSSHSR	Q			PAp00606702		Regulatory signaling	other	18029452
Q362p002	1.0	1	Q01130	SRSF2	SFRS2	Serine/arginine-rich splicing factor 2 (Protein PR264) (Splicing component, 35 kDa) (Splicing factor SC35) (SC-35) (Splicing factor, arginine/serine-rich 2)		YGGGGYGR	Q			PAp00504375		Regulatory signaling	Translation regulation	17526736		No match in RefSeq; ragged ends
Q362p003	1.0	1	Q01130	SRSF2	SFRS2	Serine/arginine-rich splicing factor 2 (Protein PR264) (Splicing component, 35 kDa) (Splicing factor SC35) (SC-35) (Splicing factor, arginine/serine-rich 2)		YGRPPDSHHSR	Q			PAp00081607		Regulatory signaling	Translation regulation	17526736
Q363p001	1.0		P11387	TOP1		DNA topoisomerase 1 (EC 5.99.1.2) (DNA topoisomerase I)	S506	EEGETADTVGCCSLR	F	Phosphorylation	S13	PAp00001980		Stress response	DNA damage response	10677551
Q363p002	1.0		P11387	TOP1		DNA topoisomerase 1 (EC 5.99.1.2) (DNA topoisomerase I)	S506	EEGETADTVGCCSLR	F			PAp00001980		Stress response	DNA damage response	10677551
Q363p003	1.0	1	P11387	TOP1		DNA topoisomerase 1 (EC 5.99.1.2) (DNA topoisomerase I)		DEPEDDGYFVPPK	Q			PAp00524657		Stress response	DNA damage response	10677551
Q363p004	1.0	1	P11387	TOP1		DNA topoisomerase 1 (EC 5.99.1.2) (DNA topoisomerase I)		AVAILCNHQR	Q			PAp00000748		Stress response	DNA damage response	10677551
Q364p001	1.0	1	Q8N0Z6	TTC5		Tetratricopeptide repeat protein 5 (TPR repeat protein 5) (Stress-responsive activator of p300) (Strap)	S203	ISQQALSAYAQAEK	F	Phosphorylation	S2	PAp01445852		Apoptosis	other	23559008
Q364p002	1.0	1	Q8N0Z6	TTC5		Tetratricopeptide repeat protein 5 (TPR repeat protein 5) (Stress-responsive activator of p300) (Strap)	S203	ISQQALSAYAQAEK	F			PAp01445852		Apoptosis	other	23559008
Q364p003	1.0	1	Q8N0Z6	TTC5		Tetratricopeptide repeat protein 5 (TPR repeat protein 5) (Stress-responsive activator of p300) (Strap)		LQELVDQLYSFR	Q			PAp01084031		Apoptosis	other	23559008
Q364p004	1.0	1	Q8N0Z6	TTC5		Tetratricopeptide repeat protein 5 (TPR repeat protein 5) (Stress-responsive activator of p300) (Strap)		YEESYGEALEGFSR	Q			PAp00512543		Apoptosis	other	23559008
Q365p001	1.0		P30291	WEE1		Wee1-like protein kinase (WEE1hu) (EC 2.7.10.2) (Wee1A kinase)	T239	QTPQVNINPFTPDSLLLHSSGQCR	F	Phosphorylation	T11	PAp02277446		Quiescence/Proliferation	other	24791855		Ragged ends
Q365p002	1.0		P30291	WEE1		Wee1-like protein kinase (WEE1hu) (EC 2.7.10.2) (Wee1A kinase)	T239	QTPQVNINPFTPDSLLLHSSGQCR	F			PAp02277446		Quiescence/Proliferation	other	24791855		Ragged ends
Q365p003	1.0	1	P30291	WEE1		Wee1-like protein kinase (WEE1hu) (EC 2.7.10.2) (Wee1A kinase)		LFDTPHTPK	Q			PAp02544663		Quiescence/Proliferation	other	24791855
Q365p004	1.0	1	P30291	WEE1		Wee1-like protein kinase (WEE1hu) (EC 2.7.10.2) (Wee1A kinase)		IPQVLSQEFTELLK	Q			PAp00523349		Quiescence/Proliferation	other	24791855
Q366p001	1.0	1	P52948	NUP98	ADAR2	Nuclear pore complex protein Nup98-Nup96 [Cleaved into: Nuclear pore complex protein Nup98 (98 kDa nucleoporin) (Nucleoporin Nup98) (Nup98); Nuclear pore complex protein Nup96 (96 kDa nucleoporin) (Nucleoporin Nup96) (Nup96)]		AGVSTNISTK	Q			PAp00385864		Regulatory signaling	other	16105755
Q366p002	1.0	1	P52948	NUP98	ADAR2	Nuclear pore complex protein Nup98-Nup96 [Cleaved into: Nuclear pore complex protein Nup98 (98 kDa nucleoporin) (Nucleoporin Nup98) (Nup98); Nuclear pore complex protein Nup96 (96 kDa nucleoporin) (Nucleoporin Nup96) (Nup96)]		LADINYEGR	Q			PAp00530983		Regulatory signaling	other	16105755
Q366p003	1.0	1	P52948	NUP98	ADAR2	Nuclear pore complex protein Nup98-Nup96 [Cleaved into: Nuclear pore complex protein Nup98 (98 kDa nucleoporin) (Nucleoporin Nup98) (Nup98); Nuclear pore complex protein Nup96 (96 kDa nucleoporin) (Nucleoporin Nup96) (Nup96)]		HYDLNQLLEPR	Q			PAp00069927		Regulatory signaling	other	16105755
Q367p001	1.0	1	Q09666	AHNAK	PM227	Neuroblast differentiation-associated protein AHNAK (Desmoyokin)	S93	SPEPGQTWTR	F	Phosphorylation	S1	PAp00756314		Regulatory signaling	other	24662814
Q367p002	1.0	1	Q09666	AHNAK	PM227	Neuroblast differentiation-associated protein AHNAK (Desmoyokin)	S93	SPEPGQTWTR	F			PAp00756314		Regulatory signaling	other	24662814
Q367p003	1.0	1	Q09666	AHNAK	PM227	Neuroblast differentiation-associated protein AHNAK (Desmoyokin)	S212	LPSGSGAASPTGSAVDIR	F	Phosphorylation	S5	PAp00756342	CPTAC-958	Regulatory signaling	other	24662814
Q367p004	1.0	1	Q09666	AHNAK	PM227	Neuroblast differentiation-associated protein AHNAK (Desmoyokin)	S212	LPSGSGAASPTGSAVDIR	F			PAp00756342		Regulatory signaling	other	24662814
Q367p005	1.0	1	Q09666	AHNAK	PM227	Neuroblast differentiation-associated protein AHNAK (Desmoyokin)	S5830	FGTFGGLGSK	F	Phosphorylation	S9	PAp00394843		Regulatory signaling	other	24662814
Q367p006	1.0	1	Q09666	AHNAK	PM227	Neuroblast differentiation-associated protein AHNAK (Desmoyokin)	S5830	FGTFGGLGSK	F			PAp00394843		Regulatory signaling	other	24662814
Q367p007	1.0	1	Q09666	AHNAK	PM227	Neuroblast differentiation-associated protein AHNAK (Desmoyokin)		AVEVQGPSLESGDHGK	Q			PAp00424618		Regulatory signaling	other	24662814
Q367p008	1.0	1	Q09666	AHNAK	PM227	Neuroblast differentiation-associated protein AHNAK (Desmoyokin)		VQANLGAPDINIEGLDAK	Q			PAp00080807		Regulatory signaling	other	24662814
Q368p001	1.0	1	P16157	ANK1	ANK	Ankyrin-1 (ANK-1) (Ankyrin-R) (Erythrocyte ankyrin)	T961	LSTPPPLAEEEGLASR	F	Phosphorylation	T3	PAp00036083		Surface signaling	cell-cell interaction	12456646
Q368p002	1.0	1	P16157	ANK1	ANK	Ankyrin-1 (ANK-1) (Ankyrin-R) (Erythrocyte ankyrin)	T961	LSTPPPLAEEEGLASR	F			PAp00036083		Surface signaling	cell-cell interaction	12456646
Q368p003	1.0	1	P16157	ANK1	ANK	Ankyrin-1 (ANK-1) (Ankyrin-R) (Erythrocyte ankyrin)	S781	LGYISVTDVLK	F	Phosphorylation	S5	PAp00035739		Surface signaling	cell-cell interaction	12456646		Ragged ends; novel
Q368p004	1.0	1	P16157	ANK1	ANK	Ankyrin-1 (ANK-1) (Ankyrin-R) (Erythrocyte ankyrin)	S781	LGYISVTDVLK	F			PAp00035739		Surface signaling	cell-cell interaction	12456646		Ragged ends; novel
Q368p005	1.0	1	P16157	ANK1	ANK	Ankyrin-1 (ANK-1) (Ankyrin-R) (Erythrocyte ankyrin)	T1378	TPTPLALR	F	Phosphorylation	T1	PAp01758293		Surface signaling	cell-cell interaction	12456646		Ragged ends; novel
Q368p006	1.0	1	P16157	ANK1	ANK	Ankyrin-1 (ANK-1) (Ankyrin-R) (Erythrocyte ankyrin)	T1378	TPTPLALR	F			PAp01758293		Surface signaling	cell-cell interaction	12456646		Ragged ends; novel
Q368p007	1.0	1	P16157	ANK1	ANK	Ankyrin-1 (ANK-1) (Ankyrin-R) (Erythrocyte ankyrin)		LALQAQPVPDELVTK	Q			PAp00035540		Surface signaling	cell-cell interaction	12456646
Q368p008	1.0	1	P16157	ANK1	ANK	Ankyrin-1 (ANK-1) (Ankyrin-R) (Erythrocyte ankyrin)		TLEQHENFVEVAR	Q			PAp00038266		Surface signaling	cell-cell interaction	12456646
Q369p002	1.0	1	O60573	EIF4E2	EIF4EL3	Eukaryotic translation initiation factor 4E type 2 (eIF-4E type 2) (eIF4E type 2) (Eukaryotic translation initiation factor 4E homologous protein) (Eukaryotic translation initiation factor 4E-like 3) (eIF4E-like protein 4E-LP) (mRNA cap-binding protein 4EHP) (mRNA cap-binding protein type 3)		QIGTFASVEQFWR	Q			PAp00741918		Regulatory signaling	Translation regulation	24408918
Q369p003	1.0	1	O60573	EIF4E2	EIF4EL3	Eukaryotic translation initiation factor 4E type 2 (eIF-4E type 2) (eIF4E type 2) (Eukaryotic translation initiation factor 4E homologous protein) (Eukaryotic translation initiation factor 4E-like 3) (eIF4E-like protein 4E-LP) (mRNA cap-binding protein 4EHP) (mRNA cap-binding protein type 3)		FQEDIISIWNK	Q			PAp00401235		Regulatory signaling	Translation regulation	24408918
Q370p001	1.0	1	Q13418	ILK	ILK1 ILK2	Integrin-linked protein kinase (EC 2.7.11.1) (59 kDa serine/threonine-protein kinase) (ILK-1) (ILK-2) (p59ILK)	S186	HSGIDFK	F	Phosphorylation	S2	PAp00638071		Surface signaling	Immune response	17234779
Q370p002	1.0	1	Q13418	ILK	ILK1 ILK2	Integrin-linked protein kinase (EC 2.7.11.1) (59 kDa serine/threonine-protein kinase) (ILK-1) (ILK-2) (p59ILK)	S186	HSGIDFK	F			PAp00638071		Surface signaling	Immune response	17234779
Q370p003	1.0	1	Q13418	ILK	ILK1 ILK2	Integrin-linked protein kinase (EC 2.7.11.1) (59 kDa serine/threonine-protein kinase) (ILK-1) (ILK-2) (p59ILK)		EGNAVAVR	Q			PAp01043976		Surface signaling	Immune response	17234779
Q370p004	1.0	1	Q13418	ILK	ILK1 ILK2	Integrin-linked protein kinase (EC 2.7.11.1) (59 kDa serine/threonine-protein kinase) (ILK-1) (ILK-2) (p59ILK)		FSFQCPGR	Q			PAp00010123		Surface signaling	Immune response	17234779
Q371p001	1.0	1	Q6IAA8	LAMTOR1	C11orf59 PDRO PP7157	Ragulator complex protein LAMTOR1 (Late endosomal/lysosomal adaptor and MAPK and MTOR activator 1) (Lipid raft adaptor protein p18) (Protein associated with DRMs and endosomes) (p27Kip1-releasing factor from RhoA) (p27RF-Rho)	S27	LLLDPSSPPTK	F	Phosphorylation	S7	PAp00516239		Surface signaling	TOR signaling	16469695		Potentially ragged ends
Q371p002	1.0	1	Q6IAA8	LAMTOR1	C11orf59 PDRO PP7157	Ragulator complex protein LAMTOR1 (Late endosomal/lysosomal adaptor and MAPK and MTOR activator 1) (Lipid raft adaptor protein p18) (Protein associated with DRMs and endosomes) (p27Kip1-releasing factor from RhoA) (p27RF-Rho)	S27	LLLDPSSPPTK	F			PAp00516239		Surface signaling	TOR signaling	16469695		Potentially ragged ends
Q371p003	1.0	1	Q6IAA8	LAMTOR1	C11orf59 PDRO PP7157	Ragulator complex protein LAMTOR1 (Late endosomal/lysosomal adaptor and MAPK and MTOR activator 1) (Lipid raft adaptor protein p18) (Protein associated with DRMs and endosomes) (p27Kip1-releasing factor from RhoA) (p27RF-Rho)	S27	KLLLDPSSPPTK	F	Phosphorylation	S8	PAp00035349		Surface signaling	TOR signaling	16469695		Potentially ragged ends
Q371p004	1.0	1	Q6IAA8	LAMTOR1	C11orf59 PDRO PP7157	Ragulator complex protein LAMTOR1 (Late endosomal/lysosomal adaptor and MAPK and MTOR activator 1) (Lipid raft adaptor protein p18) (Protein associated with DRMs and endosomes) (p27Kip1-releasing factor from RhoA) (p27RF-Rho)	S27	KLLLDPSSPPTK	F			PAp00035349		Surface signaling	TOR signaling	16469695		Potentially ragged ends
Q371p005	1.0	1	Q6IAA8	LAMTOR1	C11orf59 PDRO PP7157	Ragulator complex protein LAMTOR1 (Late endosomal/lysosomal adaptor and MAPK and MTOR activator 1) (Lipid raft adaptor protein p18) (Protein associated with DRMs and endosomes) (p27Kip1-releasing factor from RhoA) (p27RF-Rho)		TDEQALLSSILAK	Q			PAp00384141		Surface signaling	TOR signaling	16469695
Q371p006	1.0	1	Q6IAA8	LAMTOR1	C11orf59 PDRO PP7157	Ragulator complex protein LAMTOR1 (Late endosomal/lysosomal adaptor and MAPK and MTOR activator 1) (Lipid raft adaptor protein p18) (Protein associated with DRMs and endosomes) (p27Kip1-releasing factor from RhoA) (p27RF-Rho)		IAAYAYSALSQIR	Q			PAp00385826		Surface signaling	TOR signaling	16469695
Q372p001	1.0	1	Q9P215	POGK	KIAA1513 LST003 SLTP003	Pogo transposable element with KRAB domain	S320	YDLSLR	F	Phosphorylation	S4			Regulatory signaling	Transcriptional regulation			Ragged ends; novel; Shared with sp|O75153.2|CLU_HUMAN
Q372p002	1.0	1	Q9P215	POGK	KIAA1513 LST003 SLTP003	Pogo transposable element with KRAB domain	S320	YDLSLR	F					Regulatory signaling	Transcriptional regulation			Ragged ends; novel; Shared with sp|O75153.2|CLU_HUMAN
Q372p003	1.0	1	Q9P215	POGK	KIAA1513 LST003 SLTP003	Pogo transposable element with KRAB domain		QFGVLEK	Q					Regulatory signaling	Transcriptional regulation
Q372p004	1.0	1	Q9P215	POGK	KIAA1513 LST003 SLTP003	Pogo transposable element with KRAB domain		GHATDSVK	Q					Regulatory signaling	Transcriptional regulation
Q373p001	1.0	1	P51149	RAB7A	RAB7	Ras-related protein Rab-7a	S72	FQSLGVAFYR	F	Phosphorylation	S3	PAp00002544		Regulatory signaling	other	24981740
Q373p002	1.0	1	P51149	RAB7A	RAB7	Ras-related protein Rab-7a	S72	FQSLGVAFYR	F			PAp00002544		Regulatory signaling	other	24981740
Q373p003	1.0	1	P51149	RAB7A	RAB7	Ras-related protein Rab-7a		DEFLIQASPR	Q			PAp00355625		Regulatory signaling	other	24981740
Q373p004	1.0	1	P51149	RAB7A	RAB7	Ras-related protein Rab-7a		NNIPYFETSAK	Q			PAp00036528		Regulatory signaling	other	24981740
Q374p001	1.0	1	P62070	RRAS2	TC21	Ras-related protein R-Ras2 (Ras-like protein TC21) (Teratocarcinoma oncogene)	S10	DGSGQEK	F	Phosphorylation	S3			Surface signaling	other	24148564		novel
Q374p002	1.0	1	P62070	RRAS2	TC21	Ras-related protein R-Ras2 (Ras-like protein TC21) (Teratocarcinoma oncogene)	S10	DGSGQEK	F					Surface signaling	other	24148564		novel
Q374p003	1.0	1	P62070	RRAS2	TC21	Ras-related protein R-Ras2 (Ras-like protein TC21) (Teratocarcinoma oncogene)		QVTQEEGQQLAR	Q			PAp00383945		Surface signaling	other	24148564
Q374p004	1.0	1	P62070	RRAS2	TC21	Ras-related protein R-Ras2 (Ras-like protein TC21) (Teratocarcinoma oncogene)		ADLDHQR	Q			PAp01820816		Surface signaling	other	24148564
Q375p001	1.0		Q96AG3	SLC25A46	TB1	Solute carrier family 25 member 46	T45	SFSTGSDLGHWVTTPPDIPGSR	F	Phosphorylation	T14	PAp00499487		Regulatory signaling	other			novel
Q375p002	1.0		Q96AG3	SLC25A46	TB1	Solute carrier family 25 member 46	T45	SFSTGSDLGHWVTTPPDIPGSR	F			PAp00499487		Regulatory signaling	other			novel
Q375p003	1.0	1	Q96AG3	SLC25A46	TB1	Solute carrier family 25 member 46		DEQGFGGAFPAR	Q			PAp00163172		Regulatory signaling	other
Q375p004	1.0	1	Q96AG3	SLC25A46	TB1	Solute carrier family 25 member 46		DNTGILECVK	Q			PAp00162926		Regulatory signaling	other
Q376p001	1.0	1	Q9UQ35	SRRM2	KIAA0324 SRL300 SRM300 HSPC075	Serine/arginine repetitive matrix protein 2 (300 kDa nuclear matrix antigen) (Serine/arginine-rich splicing factor-related nuclear matrix protein of 300 kDa) (SR-related nuclear matrix protein of 300 kDa) (Ser/Arg-related nuclear matrix protein of 300 kDa) (Splicing coactivator subunit SRm300) (Tax-responsive enhancer element-binding protein 803) (TaxREB803)	S1326	ENSFGSPLEFR	F	Phosphorylation	S3	PAp02972557	CPTAC-1008	Regulatory signaling	Translation regulation
Q376p002	1.0	1	Q9UQ35	SRRM2	KIAA0324 SRL300 SRM300 HSPC075	Serine/arginine repetitive matrix protein 2 (300 kDa nuclear matrix antigen) (Serine/arginine-rich splicing factor-related nuclear matrix protein of 300 kDa) (SR-related nuclear matrix protein of 300 kDa) (Ser/Arg-related nuclear matrix protein of 300 kDa) (Splicing coactivator subunit SRm300) (Tax-responsive enhancer element-binding protein 803) (TaxREB803)	S1326	ENSFGSPLEFR	F			PAp02972557		Regulatory signaling	Translation regulation
Q376p003	1.0	1	Q9UQ35	SRRM2	KIAA0324 SRL300 SRM300 HSPC075	Serine/arginine repetitive matrix protein 2 (300 kDa nuclear matrix antigen) (Serine/arginine-rich splicing factor-related nuclear matrix protein of 300 kDa) (SR-related nuclear matrix protein of 300 kDa) (Ser/Arg-related nuclear matrix protein of 300 kDa) (Splicing coactivator subunit SRm300) (Tax-responsive enhancer element-binding protein 803) (TaxREB803)		GQSQTSPDHR	Q			PAp00528410		Regulatory signaling	Translation regulation
Q376p004	1.0		Q9UQ35	SRRM2	KIAA0324 SRL300 SRM300 HSPC075	Serine/arginine repetitive matrix protein 2 (300 kDa nuclear matrix antigen) (Serine/arginine-rich splicing factor-related nuclear matrix protein of 300 kDa) (SR-related nuclear matrix protein of 300 kDa) (Ser/Arg-related nuclear matrix protein of 300 kDa) (Splicing coactivator subunit SRm300) (Tax-responsive enhancer element-binding protein 803) (TaxREB803)		TAPAANLASR	Q			PAp01042986		Regulatory signaling	Translation regulation
Q377p003	1.0	1	Q13541	EIF4EBP1		Eukaryotic translation initiation factor 4E-binding protein 1 (4E-BP1) (eIF4E-binding protein 1) (Phosphorylated heat- and acid-stable protein regulated by insulin 1) (PHAS-I)		DLPTIPGVTSPSSDEPPMEASQSHLR	Q			PAp00065175		Regulatory signaling	Translation regulation	24408918
Q377p004	1.2	1	Q13541	EIF4EBP1	4EBP1	Eukaryotic translation initiation factor 4E-binding protein 1 (4E-BP1) (eIF4E-binding protein 1) (Phosphorylated heat- and acid-stable protein regulated by insulin 1) (PHAS-I)	T37+T46	VVLGDGVQLPPGDYSTTPGGTLFSTTPGGTR	D	Phosphorylation	T17+T26	PAp00081093		Regulatory signaling	Translation regulation	24408918		by mTOR, ragged end, 31aa
Q377p005	1.2	1	Q13541	EIF4EBP1	4EBP1	Eukaryotic translation initiation factor 4E-binding protein 1 (4E-BP1) (eIF4E-binding protein 1) (Phosphorylated heat- and acid-stable protein regulated by insulin 1) (PHAS-I)	T37	VVLGDGVQLPPGDYSTTPGGTLFSTTPGGTR	D	Phosphorylation	T17	PAp00081093		Regulatory signaling	Translation regulation	24408918		by mTOR, ragged end, 31aa
Q377p006	1.2	1	Q13541	EIF4EBP1	4EBP1	Eukaryotic translation initiation factor 4E-binding protein 1 (4E-BP1) (eIF4E-binding protein 1) (Phosphorylated heat- and acid-stable protein regulated by insulin 1) (PHAS-I)	T46	VVLGDGVQLPPGDYSTTPGGTLFSTTPGGTR	D	Phosphorylation	T26	PAp00081093		Regulatory signaling	Translation regulation	24408918		by mTOR, ragged end, 31aa
Q377p007	1.2	1	Q13541	EIF4EBP1	4EBP1	Eukaryotic translation initiation factor 4E-binding protein 1 (4E-BP1) (eIF4E-binding protein 1) (Phosphorylated heat- and acid-stable protein regulated by insulin 1) (PHAS-I)	T37+T46	VVLGDGVQLPPGDYSTTPGGTLFSTTPGGTR	D	Phosphorylation		PAp00081093		Regulatory signaling	Translation regulation	24408918		by mTOR, ragged end, 31aa
Q378p001	1.0	1	P26010	ITGB7		Integrin beta-7 (Gut homing receptor beta subunit)	Y778	QDSNPLYK	F	Phosphorylation	Y7			Surface signaling	Immune response
Q378p002	1.0	1	P26010	ITGB7		Integrin beta-7 (Gut homing receptor beta subunit)	Y778	QDSNPLYK	F					Surface signaling	Immune response
Q378p005	1.0	1	P26010	ITGB7		Integrin beta-7 (Gut homing receptor beta subunit)		QLGHALLVR	Q			PAp02305247		Surface signaling	Immune response
Q378p006	1.0	1	P26010	ITGB7		Integrin beta-7 (Gut homing receptor beta subunit)		HEGILCGGFGR	Q					Surface signaling	Immune response
Q400p001	1.1	1	O14497	ARID1A	BAF250 BAF250A C1orf4 OSA1 SMARCF1	AT-rich interactive domain-containing protein 1A (ARID domain-containing protein 1A) (B120) (BRG1-associated factor 250) (BAF250) (BRG1-associated factor 250a) (BAF250A) (Osa homolog 1) (hOSA1) (SWI-like protein) (SWI/SNF complex protein p270) (SWI/SNF-related, matrix-associated, actin-dependent regulator of chromatin subfamily F member 1) (hELD)		GPSPSPVGSPASVAQSR	Q			PAp01645895		Regulatory signaling	Chromatin remodeling	21248752
Q400p002	1.1		O14497	ARID1A	BAF250 BAF250A C1orf4 OSA1 SMARCF1	AT-rich interactive domain-containing protein 1A (ARID domain-containing protein 1A) (B120) (BRG1-associated factor 250) (BAF250) (BRG1-associated factor 250a) (BAF250A) (Osa homolog 1) (hOSA1) (SWI-like protein) (SWI/SNF complex protein p270) (SWI/SNF-related, matrix-associated, actin-dependent regulator of chromatin subfamily F member 1) (hELD)		EYEVGDPGQR	Q			PAp02286042		Regulatory signaling	Chromatin remodeling	21248752
Q401p001	1.1	1	Q9BZS1	FOXP3	IPEX JM2	Forkhead box protein P3 (Scurfin) [Cleaved into: Forkhead box protein P3, C-terminally processed; Forkhead box protein P3 41 kDa form]	I350	WAILEAPEK	F	Mutation		PAp01806814		Stress response	Oxidative stress response	23973223
Q401p002	1.1	1	Q9BZS1	FOXP3	IPEX JM2	Forkhead box protein P3 (Scurfin) [Cleaved into: Forkhead box protein P3, C-terminally processed; Forkhead box protein P3 41 kDa form]		TLNEIYHWFTR	Q					Stress response	Oxidative stress response	23973223
Q401p003	1.1	1	Q9BZS1	FOXP3	IPEX JM2	Forkhead box protein P3 (Scurfin) [Cleaved into: Forkhead box protein P3, C-terminally processed; Forkhead box protein P3 41 kDa form]		ASDLLGAR	Q					Stress response	Oxidative stress response	23973223
Q402p001	1.1	1	O75874	IDH1	PICD	Isocitrate dehydrogenase [NADP] cytoplasmic (IDH) (EC 1.1.1.42) (Cytosolic NADP-isocitrate dehydrogenase) (IDP) (NADP(+)-specific ICDH) (Oxalosuccinate decarboxylase)		DATNDQVTK	Q			PAp00381783		Metabolism	other	19935646
Q402p002	1.1	1	O75874	IDH1	PICD	Isocitrate dehydrogenase [NADP] cytoplasmic (IDH) (EC 1.1.1.42) (Cytosolic NADP-isocitrate dehydrogenase) (IDP) (NADP(+)-specific ICDH) (Oxalosuccinate decarboxylase)		GWPLYLSTK	Q			PAp00395078		Metabolism	other	19935646
Q403p002	1.1	1	P48735	IDH2		Isocitrate dehydrogenase [NADP], mitochondrial (IDH) (EC 1.1.1.42) (ICD-M) (IDP) (NADP(+)-specific ICDH) (Oxalosuccinate decarboxylase)	K413	VCVETVESGAMTK	F			PAp00786420		Metabolism	other	19228619
Q403p003	1.1	1	P48735	IDH2		Isocitrate dehydrogenase [NADP], mitochondrial (IDH) (EC 1.1.1.42) (ICD-M) (IDP) (NADP(+)-specific ICDH) (Oxalosuccinate decarboxylase)		YFDLGLPNR	Q			PAp00081543	CPTAC-221	Metabolism	other	19228619
Q403p004	1.1		P48735	IDH2		Isocitrate dehydrogenase [NADP], mitochondrial (IDH) (EC 1.1.1.42) (ICD-M) (IDP) (NADP(+)-specific ICDH) (Oxalosuccinate decarboxylase)		LDGNQDLIR	Q			PAp00565943		Metabolism	other	19228619
Q404p001	1.1	1	Q9UIC8	LCMT1	LCMT CGI-68	Leucine carboxyl methyltransferase 1 (EC 2.1.1.233) (Protein-leucine O-methyltransferase) ([Phosphatase 2A protein]-leucine-carboxy methyltransferase 1)		VHGVSQLIK	Q			PAp00500067		Regulatory signaling	other	21044074
Q404p002	1.1	1	Q9UIC8	LCMT1	LCMT CGI-68	Leucine carboxyl methyltransferase 1 (EC 2.1.1.233) (Protein-leucine O-methyltransferase) ([Phosphatase 2A protein]-leucine-carboxy methyltransferase 1)		WAANSFER	Q			PAp00430783		Regulatory signaling	other	21044074
Q405p001	1.1	1	P61244	MAX	BHLHD4	Protein max (Class D basic helix-loop-helix protein 4) (bHLHd4) (Myc-associated factor X)		QNALLEQQVR	F	Alternative splicing		PAp00524278		Regulatory signaling	Transcriptional regulation	2006410		Not in Delta-Max
Q405p002	1.1	1	P61244	MAX	BHLHD4	Protein max (Class D basic helix-loop-helix protein 4) (bHLHd4) (Myc-associated factor X)		NHTHQQDIDDLK	Q			PAp01530049		Regulatory signaling	Transcriptional regulation	2006410
Q405p003	1.1	1	P61244	MAX	BHLHD4	Protein max (Class D basic helix-loop-helix protein 4) (bHLHd4) (Myc-associated factor X)		DSVPSLQGEK	Q			PAp01673617		Regulatory signaling	Transcriptional regulation	2006410
Q406p001	1.1		Q9Y570	PPME1	PME1 PP2593 PRO0750	Protein phosphatase methylesterase 1 (PME-1) (EC 3.1.1.89)	S42	DFSPVPWSQYFESMEDVEVENETGK	F	Phosphorylation	S3	PAp00130897		Quiescence/Proliferation	other	24253382		M-containing/ragged ends
Q406p002	1.1		Q9Y570	PPME1	PME1 PP2593 PRO0750	Protein phosphatase methylesterase 1 (PME-1) (EC 3.1.1.89)	S42	DFSPVPWSQYFESMEDVEVENETGK	F			PAp00130897		Quiescence/Proliferation	other	24253382		M-containing/ragged ends
Q406p003	1.1	1	Q9Y570	PPME1	PME1 PP2593 PRO0750	Protein phosphatase methylesterase 1 (PME-1) (EC 3.1.1.89)		IVALDLR	Q			PAp01761088		Quiescence/Proliferation	other	24253382
Q406p004	1.1	1	Q9Y570	PPME1	PME1 PP2593 PRO0750	Protein phosphatase methylesterase 1 (PME-1) (EC 3.1.1.89)		YWDGWFR	Q			PAp00082013		Quiescence/Proliferation	other	24253382
Q407p001	1.1	1	P63151	PPP2R2A		Serine/threonine-protein phosphatase 2A 55 kDa regulatory subunit B alpha isoform (PP2A subunit B isoform B55-alpha) (PP2A subunit B isoform PR55-alpha) (PP2A subunit B isoform R2-alpha) (PP2A subunit B isoform alpha)		VVIFQQEQENK	Q			PAp00390641		Quiescence/Proliferation	other	25879784
Q407p002	1.1	1	P63151	PPP2R2A		Serine/threonine-protein phosphatase 2A 55 kDa regulatory subunit B alpha isoform (PP2A subunit B isoform B55-alpha) (PP2A subunit B isoform PR55-alpha) (PP2A subunit B isoform R2-alpha) (PP2A subunit B isoform alpha)		LCSLYENDCIFDK	Q			PAp00503541		Quiescence/Proliferation	other	25879784
Q408p001	1.1	1	P78395	PRAME	MAPE OIP4	Melanoma antigen preferentially expressed in tumors (Opa-interacting protein 4) (OIP-4) (Preferentially expressed antigen of melanoma)		GQHLHLETFK	Q			PAp00068764		Regulatory signaling	Transcriptional regulation	18950857
Q408p002	1.1	1	P78395	PRAME	MAPE OIP4	Melanoma antigen preferentially expressed in tumors (Opa-interacting protein 4) (OIP-4) (Preferentially expressed antigen of melanoma)		EGACDELFSYLIEK	Q			PAp02382417		Regulatory signaling	Transcriptional regulation	18950857
Q408p003	1.1	1	P78395	PRAME	MAPE OIP4	Melanoma antigen preferentially expressed in tumors (Opa-interacting protein 4) (OIP-4) (Preferentially expressed antigen of melanoma)		NSHQDFWTVWSGNR	Q			PAp02385780		Regulatory signaling	Transcriptional regulation	18950857		potentially ragged ends
Q409p001	1.1	1	O75533	SF3B1	SAP155	Splicing factor 3B subunit 1 (Pre-mRNA-splicing factor SF3b 155 kDa subunit) (SF3b155) (Spliceosome-associated protein 155) (SAP 155)	T244	GSETPGATPGSK	F	Phosphorylation	T4+T8	PAp00389653		Regulatory signaling	Translation regulation	21998214		Interaction with PPP1R8
Q409p002	1.1	1	O75533	SF3B1	SAP155	Splicing factor 3B subunit 1 (Pre-mRNA-splicing factor SF3b 155 kDa subunit) (SF3b155) (Spliceosome-associated protein 155) (SAP 155)	T248	GSETPGATPGSK	F	Phosphorylation	T4	PAp00389653		Regulatory signaling	Translation regulation	21998214		Interaction with PPP1R8
Q409p003	1.1	1	O75533	SF3B1	SAP155	Splicing factor 3B subunit 1 (Pre-mRNA-splicing factor SF3b 155 kDa subunit) (SF3b155) (Spliceosome-associated protein 155) (SAP 155)	T244	GSETPGATPGSK	F	Phosphorylation	T8	PAp00389653		Regulatory signaling	Translation regulation	21998214		Interaction with PPP1R8
Q409p004	1.1	1	O75533	SF3B1	SAP155	Splicing factor 3B subunit 1 (Pre-mRNA-splicing factor SF3b 155 kDa subunit) (SF3b155) (Spliceosome-associated protein 155) (SAP 155)	T248	GSETPGATPGSK	F			PAp00389653		Regulatory signaling	Translation regulation	21998214		Interaction with PPP1R8
Q409p005	1.1		O75533	SF3B1	SAP155	Splicing factor 3B subunit 1 (Pre-mRNA-splicing factor SF3b 155 kDa subunit) (SF3b155) (Spliceosome-associated protein 155) (SAP 155)	T313	DTPGHGSGWAETPR	F	Phosphorylation	T12	PAp02970122		Regulatory signaling	Translation regulation	21998214		Interaction with PPP1R8
Q409p006	1.1		O75533	SF3B1	SAP155	Splicing factor 3B subunit 1 (Pre-mRNA-splicing factor SF3b 155 kDa subunit) (SF3b155) (Spliceosome-associated protein 155) (SAP 155)	T313	DTPGHGSGWAETPR	F			PAp02970122		Regulatory signaling	Translation regulation	21998214		Interaction with PPP1R8
Q409p007	1.1	1	O75533	SF3B1	SAP155	Splicing factor 3B subunit 1 (Pre-mRNA-splicing factor SF3b 155 kDa subunit) (SF3b155) (Spliceosome-associated protein 155) (SAP 155)		WDETPGR	Q			PAp01079502		Regulatory signaling	Translation regulation	21998214
Q409p008	1.1	1	O75533	SF3B1	SAP155	Splicing factor 3B subunit 1 (Pre-mRNA-splicing factor SF3b 155 kDa subunit) (SF3b155) (Spliceosome-associated protein 155) (SAP 155)		QLVDTTVELANK	Q			PAp00076216		Regulatory signaling	Translation regulation	21998214
Q410p001	1.1		O43815	STRN		Striatin	S245	FLESAAADFSDEDEDDDVDGR	F	Phosphorylation	S10	PAp01153779		Surface signaling	Ca signaling	18502210
Q410p002	1.1		O43815	STRN		Striatin	S245	FLESAAADFSDEDEDDDVDGR	F			PAp01153779		Surface signaling	Ca signaling	18502210
Q410p003	1.1	1	O43815	STRN		Striatin		AELQAQIAFLQGER	Q			PAp01642034		Surface signaling	Ca signaling	18502210
Q410p004	1.1	1	O43815	STRN		Striatin		FYDNNTGK	Q			PAp02045271		Surface signaling	Ca signaling	18502210
Q411p001	1.1	1	Q13033	STRN3	GS2NA SG2NA	Striatin-3 (Cell cycle autoantigen SG2NA) (S/G2 antigen)	S229	NLEQILNGGESPK	F	Phosphorylation	S11	PAp01648970		Surface signaling	Ca signaling	18502210
Q411p002	1.1	1	Q13033	STRN3	GS2NA SG2NA	Striatin-3 (Cell cycle autoantigen SG2NA) (S/G2 antigen)	S229	NLEQILNGGESPK	F			PAp01648970		Surface signaling	Ca signaling	18502210
Q411p003	1.1	1	Q13033	STRN3	GS2NA SG2NA	Striatin-3 (Cell cycle autoantigen SG2NA) (S/G2 antigen)		YGTELNQGDLK	Q			PAp01448956		Surface signaling	Ca signaling	18502210
Q411p004	1.1	1	Q13033	STRN3	GS2NA SG2NA	Striatin-3 (Cell cycle autoantigen SG2NA) (S/G2 antigen)		LWNLDSK	Q			PAp01828345		Surface signaling	Ca signaling	18502210
Q412p001	1.1	1	Q9NRL3	STRN4	ZIN	Striatin-4 (Zinedin)		SLELNGAVEPSEGAPR	Q			PAp00533363		Surface signaling	Ca signaling	25250919
Q412p002	1.1	1	Q9NRL3	STRN4	ZIN	Striatin-4 (Zinedin)		LWSLDNK	Q					Surface signaling	Ca signaling	25250919
Q412p002	1.1		Q9NRL3	STRN4	ZIN	Striatin-4 (Zinedin)		LWSLDNK	Q			PAp02556048		Surface signaling	Ca signaling	25250919		Not present in isoform2
Q413p001	1.1	1	Q01081	U2AF1	U2AF35 U2AFBP FP793	Splicing factor U2AF 35 kDa subunit (U2 auxiliary factor 35 kDa subunit) (U2 small nuclear RNA auxiliary factor 1) (U2 snRNP auxiliary factor small subunit)	S61	NPQNSSQSADGLR	F	Phosphorylation	S8	PAp00075633		Regulatory signaling	Translation regulation	25965570
Q413p002	1.1	1	Q01081	U2AF1	U2AF35 U2AFBP FP793	Splicing factor U2AF 35 kDa subunit (U2 auxiliary factor 35 kDa subunit) (U2 small nuclear RNA auxiliary factor 1) (U2 snRNP auxiliary factor small subunit)	S61	NPQNSSQSADGLR	F			PAp00075633		Regulatory signaling	Translation regulation	25965570
Q413p003	1.1	1	Q01081	U2AF1	U2AF35 U2AFBP FP793	Splicing factor U2AF 35 kDa subunit (U2 auxiliary factor 35 kDa subunit) (U2 small nuclear RNA auxiliary factor 1) (U2 snRNP auxiliary factor small subunit)		WFNGQPIHAELSPVTDFR	Q			PAp00081283		Regulatory signaling	Translation regulation	25965570
Q413p004	1.1	1	Q01081	U2AF1	U2AF35 U2AFBP FP793	Splicing factor U2AF 35 kDa subunit (U2 auxiliary factor 35 kDa subunit) (U2 small nuclear RNA auxiliary factor 1) (U2 snRNP auxiliary factor small subunit)		AVIDLNNR	Q			PAp00583662		Regulatory signaling	Translation regulation	25965570
Q414p001	1.1	1	P40337	VHL		Von Hippel-Lindau disease tumor suppressor (Protein G7) (pVHL)		EPSQVIFCNR	Q			PAp00575361		Regulatory signaling	Transcriptional regulation	7915601
Q414p002	1.1	1	P40337	VHL		Von Hippel-Lindau disease tumor suppressor (Protein G7) (pVHL)		GHLWLFR	Q			PAp01837648		Regulatory signaling	Transcriptional regulation	7915601
Q415p001	1.2		P51812	RPS6KA3	ISPK1, MAPKAPK1B, RSK2	Ribosomal protein S6 kinase alpha-3	S386	GFSFVAITSDDESQAMQTVGVHSIVQQLHR	F	Phosphorylation	S3	PAp01556512		Surface signaling	MAPK signaling
Q415p002	1.2		P51812	RPS6KA3	ISPK1, MAPKAPK1B, RSK2	Ribosomal protein S6 kinase alpha-3	S386	GFSFVAITSDDESQAMQTVGVHSIVQQLHR	F			PAp01556512		Surface signaling	MAPK signaling
Q415p003	1.2	1	P51812	RPS6KA3	ISPK1, MAPKAPK1B, RSK2	Ribosomal protein S6 kinase alpha-3		DSPGIPPSANAHQLFR	Q			PAp01556512		Surface signaling	MAPK signaling
Q415p004	1.2	1	P51812	RPS6KA3	ISPK1, MAPKAPK1B, RSK2	Ribosomal protein S6 kinase alpha-3		VLGQGSFGK	Q			PAp00744133		Surface signaling	MAPK signaling
Q416p001	1.2	1	Q13115	DUSP4	MKP2, VH2	Dual specificity protein phosphatase 4		DENGGGAGGSGSHGTLGLPSGGK	Q			PAp00492543		Surface signaling	ERK signaling	17473844		Inhibits ERKs, stabilized by phosphorylation
Q416p002	1.2	1	Q13115	DUSP4	MKP2, VH2	Dual specificity protein phosphatase 4		LEEAFEFVK	Q			PAp01531911		Surface signaling	ERK signaling	17473844		Inhibits ERKs, stabilized by phosphorylation
Q417p001	1.2	1	Q16828	DUSP6	MKP3, PYST1	Dual specificity protein phosphatase 6		TVAWLNEQLELGNER	Q			PAp01536265		Surface signaling	ERK signaling	17473844		Inhibits ERKs, stabilized by phosphorylation, cytosolic
Q417p002	1.2	1	Q16828	DUSP6	MKP3, PYST1	Dual specificity protein phosphatase 6		DSTNLDVLEEFGIK	Q			PAp01540128	CPTAC-1564	Surface signaling	ERK signaling	17473844		Inhibits ERKs, stabilized by phosphorylation, cytosolic
Q418p001	1.2	1	Q16690	DUSP5	VH3	Dual specificity protein phosphatase 5		YVLPDEAAR	Q					Surface signaling	ERK signaling	17473844		Inhibits ERKs, stabilized by phosphorylation, nuclear
Q418p002	1.2	1	Q16690	DUSP5	VH3	Dual specificity protein phosphatase 5		VLVHCEAGISR	Q			PAp01534217		Surface signaling	ERK signaling	17473844		Inhibits ERKs, stabilized by phosphorylation, nuclear
Q418p003	1.2		Q16690	DUSP5	VH3	Dual specificity protein phosphatase 5		EAFDYIK	Q					Surface signaling	ERK signaling	17473844		Inhibits ERKs, stabilized by phosphorylation, nuclear
Q419p001	1.2	1	Q07889	SOS1		Son of sevenless homolog 1	S1134	SASVSSISLTK	F	Phosphorylation	S3	PAp01384857		Surface signaling	ERK signaling	28819285		RAS activation
Q419p002	1.2	1	Q07889	SOS1		Son of sevenless homolog 1	S1134	SASVSSISLTK	F			PAp01384857		Surface signaling	ERK signaling	28819285		RAS activation
Q419p003	1.2		Q07889	SOS1		Son of sevenless homolog 1	S1161	RPESAPAESSPSK	F	Phosphorylation	S4	PAp00156663		Surface signaling	ERK signaling	28819285		RAS activation, ragged N-terminus
Q419p004	1.2		Q07889	SOS1		Son of sevenless homolog 1	S1161	RPESAPAESSPSK	F			PAp00156663		Surface signaling	ERK signaling	28819285		RAS activation, ragged N-terminus
Q419p005	1.2	1	Q07889	SOS1		Son of sevenless homolog 1		EYIQPVQLR	Q			PAp04503122	CPTAC-1555	Surface signaling	ERK signaling	28819285		RAS activation
Q419p006	1.2	1	Q07889	SOS1		Son of sevenless homolog 1		ELNLIIK	Q			PAp00066445		Surface signaling	ERK signaling	28819285		RAS activation
Q419p007	1.2	1	Q07889	SOS1		Son of sevenless homolog 1	Y1196	YSISDR	F	Phosphorylation	Y1			Surface signaling	ERK signaling	28819285		RAS activation
Q419p008	1.2	1	Q07889	SOS1		Son of sevenless homolog 1	Y1196	YSISDR	F					Surface signaling	ERK signaling	28819285		RAS activation
Q420p001	1.2	1	P62993	GFB2	ASH	Growth factor receptor-bound protein 2	Y209	NYVTPVNR	F	Phosphorylation	Y2	PAp01073520		Surface signaling	ERK signaling	11726515		RAS activation, inhibitory
Q420p002	1.2	1	P62993	GFB2	ASH	Growth factor receptor-bound protein 2	Y209	NYVTPVNR	F			PAp01073520	CPTAC-1423	Surface signaling	ERK signaling	11726515		RAS activation, inhibitory
Q420p003	1.2	1	P62993	GFB2	ASH	Growth factor receptor-bound protein 2		FGNDVQHFK	Q			PAp00490557	CPTAC-699, CPTAC-1422	Surface signaling	ERK signaling	11726515		RAS activation
Q420p004	1.2	1	P62993	GFB2	ASH	Growth factor receptor-bound protein 2		VLNEECDQNWYK	Q			PAp00028463		Surface signaling	ERK signaling	11726515		RAS activation
Q421p001	1.2	1	P19419	ELK1		ETS domain-containing protein Elk-1	S324	DLELPLSPSLLGGPGPER	F	Phosphorylation	S7	PAp00530930		Regulatory signaling	other	28987388		RAS activation
Q421p002	1.2	1	P19419	ELK1		ETS domain-containing protein Elk-1	S324	DLELPLSPSLLGGPGPER	F			PAp00530930		Regulatory signaling	other	28987388		RAS activation
Q421p003	1.2	1	P19419	ELK1		ETS domain-containing protein Elk-1		EQGNGHIISWTSR	Q			PAp01534578		Regulatory signaling	other	28987388		RAS activation
Q421p004	1.2	1	P19419	ELK1		ETS domain-containing protein Elk-1		SEELNVEPGLGR	Q			PAp01534605		Regulatory signaling	other	28987388		RAS activation
Q422p001	1.2	1	P19174	PLCG1	PLC1	1-phosphatidylinositol 4,5-bisphosphate phosphodiesterase gamma-1	Y771+Y775	IGTAEPDYGALYEGR	F	Phosphorylation	Y8+Y12			Surface signaling	PI3K/AKT signalling			RAS activation
Q422p002	1.2	1	P19174	PLCG1	PLC1	1-phosphatidylinositol 4,5-bisphosphate phosphodiesterase gamma-1	Y771	IGTAEPDYGALYEGR	F	Phosphorylation	Y8			Surface signaling	PI3K/AKT signalling			RAS activation
Q422p003	1.2	1	P19174	PLCG1	PLC1	1-phosphatidylinositol 4,5-bisphosphate phosphodiesterase gamma-1	Y775	IGTAEPDYGALYEGR	F	Phosphorylation	Y12			Surface signaling	PI3K/AKT signalling			RAS activation
Q422p004	1.2	1	P19174	PLCG1	PLC1	1-phosphatidylinositol 4,5-bisphosphate phosphodiesterase gamma-1	Y771+Y775	IGTAEPDYGALYEGR	F					Surface signaling	PI3K/AKT signalling			RAS activation
Q422p005	1.2	1	P19174	PLCG1	PLC1	1-phosphatidylinositol 4,5-bisphosphate phosphodiesterase gamma-1	Y783	NPGFYVEANPMPTFK	F	Phosphorylation	Y5	PAp00163859		Surface signaling	PI3K/AKT signalling			RAS activation
Q422p006	1.2	1	P19174	PLCG1	PLC1	1-phosphatidylinositol 4,5-bisphosphate phosphodiesterase gamma-1	Y783	NPGFYVEANPMPTFK	F			PAp00163859		Surface signaling	PI3K/AKT signalling			RAS activation
Q422p007	1.2	1	P19174	PLCG1	PLC1	1-phosphatidylinositol 4,5-bisphosphate phosphodiesterase gamma-1		YPINEEALEK	Q			PAp00736763		Surface signaling	PI3K/AKT signalling			RAS activation
Q422p008	1.2	1	P19174	PLCG1	PLC1	1-phosphatidylinositol 4,5-bisphosphate phosphodiesterase gamma-1		EVSSSTELHSNEK	Q			PAp00066999		Surface signaling	PI3K/AKT signalling			RAS activation
Q423p001	1.2		Q08881	ITK	EMT, LYK	Y180		RPLWEPEETVVIALYDYQTNDPQELALR	F	Phosphorylation	Y15			Surface signaling	other	12573241		ragged ends
Q423p002	1.2		Q08881	ITK	EMT, LYK	Y180		RPLWEPEETVVIALYDYQTNDPQELALR	F					Surface signaling	other	12573241		ragged ends
Q423p003	1.2	1	Q08881	ITK	EMT, LYK	Y512		FVLDDQYTSSTGTK	F	Phosphorylation	Y7	PAp01589311		Surface signaling	other	12573241
Q423p004	1.2	1	Q08881	ITK	EMT, LYK	Y512		FVLDDQYTSSTGTK	F			PAp01589311		Surface signaling	other	12573241
Q423p005	1.2	1	Q08881	ITK	EMT, LYK	Tyrosine-protein kinase ITK/TSK		WASPEVFSFSR	Q			PAp01593469		Surface signaling	other	12573241
Q424p001	1.2	1	O43597	SPRY2	SPY2	Protein sprouty homolog 2	P144-145	LLGSSFSSGPVADGIIR	F			PAp01536304		Surface signaling	ERK signaling	12573241
Q424p002	1.2		O43597	SPRY2	SPY2	Protein sprouty homolog 2	P144-145	VADGIIR	F	Cleavage				Surface signaling	ERK signaling	12573241
Q424p003	1.2	1	O43597	SPRY2	SPY2	Protein sprouty homolog 2		SISTVSSGSR	Q					Surface signaling	ERK signaling	28002800		Negative kinase regulator
Q424p004	1.2	1	O43597	SPRY2	SPY2	Protein sprouty homolog 2		TSTSSSSSEQR	Q					Surface signaling	ERK signaling	28002800		Negative kinase regulator
Q425p001	1.2		O43610	SPRY3	SPY3	Protein sprouty homolog 3		WAAMSLISLFLPCLCCYLPTR	Q					Surface signaling	ERK signaling	28625976		Negative kinase regulator
Q425p002	1.2		O43610	SPRY3	SPY3	Protein sprouty homolog 3		CLCSAESLLDYGTCLCCVK	Q					Surface signaling	ERK signaling	28625976		Negative kinase regulator
Q425p003	1.2	1	O43610	SPRY3	SPY3	Protein sprouty homolog 3		QALSSPSLIVQTHK	Q					Surface signaling	ERK signaling	28625976		Negative kinase regulator
Q426p001	1.2		Q9C004	SPRY4	SPY4	Protein sprouty homolog 4	S125	LLDHMAPPPVADQASPR	F	Phosphorylation	S15	PAp01433392		Surface signaling	ERK signaling	12717443		Negative RAF regulator
Q426p002	1.2		Q9C004	SPRY4	SPY4	Protein sprouty homolog 4	S125	LLDHMAPPPVADQASPR	F			PAp01433392		Surface signaling	ERK signaling	12717443		Negative RAF regulator
Q426p003	1.2	1	Q9C004	SPRY4	SPY4	Protein sprouty homolog 4		VVHCQPLDLK	Q			PAp02397622		Surface signaling	ERK signaling	12717443		Negative RAF regulator
Q426p004	1.2	1	Q9C004	SPRY4	SPY4	Protein sprouty homolog 4		GGAPELAPTPAR	Q			PAp01866276		Surface signaling	ERK signaling	12717443		Negative RAF regulator
Q427p001	1.2	1	P41182	BLC6	BCL5, LAZ3, ZBTB27, ZNF51	B-cell lymphoma 6 protein	S333	GLVSPQSPQK	F	Phosphorylation	S7	PAp02970966		Regulatory signaling	Transcriptional regulation			Transcriptional repressor, inhibit STATs
Q427p002	1.2	1	P41182	BLC6	BCL5, LAZ3, ZBTB27, ZNF51	B-cell lymphoma 6 protein	S333	GLVSPQSPQK	F			PAp02970966		Regulatory signaling	Transcriptional regulation			Transcriptional repressor, inhibit STATs
Q427p003	1.2		P41182	BLC6	BCL5, LAZ3, ZBTB27, ZNF51	B-cell lymphoma 6 protein	S343	SDCQPNSPTESCSSK	F	Phosphorylation	S7	PAp04398691		Regulatory signaling	Transcriptional regulation			Transcriptional repressor, inhibit STATs
Q427p004	1.2		P41182	BLC6	BCL5, LAZ3, ZBTB27, ZNF51	B-cell lymphoma 6 protein	S343	SDCQPNSPTESCSSK	F			PAp04398691		Regulatory signaling	Transcriptional regulation			Transcriptional repressor, inhibit STATs
Q427p006	1.2	1	P41182	BLC6	BCL5, LAZ3, ZBTB27, ZNF51	B-cell lymphoma 6 protein	K379	FIVLNSLNQNAK	F					Regulatory signaling	Transcriptional regulation			Transcriptional repressor, inhibit STATs, represses repression
Q427p007	1.2	1	P41182	BLC6	BCL5, LAZ3, ZBTB27, ZNF51	B-cell lymphoma 6 protein		EVVENNLPLR	Q					Regulatory signaling	Transcriptional regulation			Transcriptional repressor, inhibit STATs
Q427p008	1.2	1	P41182	BLC6	BCL5, LAZ3, ZBTB27, ZNF51	B-cell lymphoma 6 protein		LNNIVNR	Q					Regulatory signaling	Transcriptional regulation			Transcriptional repressor, inhibit STATs
Q427p009	1.2	1	P41182	BLC6	BCL5, LAZ3, ZBTB27, ZNF51	B-cell lymphoma 6 protein		LSASGEDSTIPQASR	Q			PAp00756670		Regulatory signaling	Transcriptional regulation			Transcriptional repressor, inhibit STATs
Q428p001	1.2	1	Q15116	PDCD1	PD1	Programmed cell death protein 1		LAAFPEDR	Q			PAp01570122		Surface signaling	Immune response	28356518		Transcriptional repressor, inhibit STATs
Q428p002	1.2	1	Q15116	PDCD1	PD1	Programmed cell death protein 1		SQPGQDCR	Q					Surface signaling	Immune response	28356518		Transcriptional repressor, inhibit STATs
Q428p003	1.2	1	Q15116	PDCD1	PD1	Programmed cell death protein 1		EDPSAVPVFSVDYGELDFQWR	Q					Surface signaling	Immune response	28356518		Transcriptional repressor, inhibit STATs
Q429p001	1.2	1	Q9NZQ7	CD274	B7H1, PDCD1L1, PDCD1LG1, PDL1	Programmed cell death 1 ligand 1		DQLSLGNAALQITDVK	Q			PAp01427923		Surface signaling	other	28356518		Transcriptional repressor, inhibit STATs
Q429p002	1.2	1	Q9NZQ7	CD274	B7H1, PDCD1L1, PDCD1LG1, PDL1	Programmed cell death 1 ligand 1		ILVVDPVTSEHELTCQAEGYPK	Q			PAp01428657		Surface signaling	other	28356518		Transcriptional repressor, inhibit STATs
Q429p003	1.2	1	Q9NZQ7	CD274	B7H1, PDCD1L1, PDCD1LG1, PDL1	Programmed cell death 1 ligand 1		NIIQFVHGEEDLK	Q			PAp01428634	CPTAC-5988	Surface signaling	other	28356518		Transcriptional repressor, inhibit STATs
Q430p001	1.2	1	P43403	ZAP70	SRK	Tyrosine-protein kinase ZAP-70	Y315+Y319	PRPMPMDTSVYESPYSDPEELK	F	Phosphorylation	Y11+Y15	PAp05169182		Surface signaling	Immune response
Q430p002	1.2	1	P43403	ZAP70	SRK	Tyrosine-protein kinase ZAP-70	Y319	PRPMPMDTSVYESPYSDPEELK	F	Phosphorylation	Y11	PAp05169182		Surface signaling	Immune response
Q430p003	1.2	1	P43403	ZAP70	SRK	Tyrosine-protein kinase ZAP-70	Y315	PRPMPMDTSVYESPYSDPEELK	F	Phosphorylation	Y15	PAp05169182		Surface signaling	Immune response
Q430p004	1.2	1	P43403	ZAP70	SRK	Tyrosine-protein kinase ZAP-70	Y315+Y319	PRPMPMDTSVYESPYSDPEELK	F			PAp05169182		Surface signaling	Immune response
Q430p005	1.2	1	P43403	ZAP70	SRK	Tyrosine-protein kinase ZAP-70	Y493	ALGADDSYYTAR	F	Phosphorylation	Y9	PAp00488719		Surface signaling	Immune response
Q430p006	1.2	1	P43403	ZAP70	SRK	Tyrosine-protein kinase ZAP-70	Y493	ALGADDSYYTAR	F			PAp00488719		Surface signaling	Immune response
Q430p007	1.2	1	P43403	ZAP70	SRK	Tyrosine-protein kinase ZAP-70		QLNGTYAIAGGK	Q			PAp00492896		Surface signaling	Immune response
Q430p008	1.2	1	P43403	ZAP70	SRK	Tyrosine-protein kinase ZAP-70		LEGEALEQAIISQAPQVEK	Q			PAp00494592		Surface signaling	Immune response
Q431p001	1.2		O43561	LAT	p36-p38	Linker for activation of T-cells family member 1	Y200	DSAFSMESIDDYVNVPESGESAEASLDGSR	F	Phosphorylation	Y12			Surface signaling	Immune response			pY191 ab
Q431p002	1.2		O43561	LAT	p36-p38	Linker for activation of T-cells family member 1	Y200	DSAFSMESIDDYVNVPESGESAEASLDGSR	F	Phosphorylation				Surface signaling	Immune response			pY191 ab
Q431p003	1.2	1	O43561	LAT	p36-p38	Linker for activation of T-cells family member 1	Y220+S224	EYVNVSQELHPGAAK	F	Phosphorylation	Y2+S6	PAp00040203	CPTAC-5889	Surface signaling	Immune response
Q431p004	1.2	1	O43561	LAT	p36-p38	Linker for activation of T-cells family member 1	Y220	EYVNVSQELHPGAAK	F	Phosphorylation	Y2	PAp00040203		Surface signaling	Immune response
Q431p005	1.2	1	O43561	LAT	p36-p38	Linker for activation of T-cells family member 1	S224	EYVNVSQELHPGAAK	F	Phosphorylation	S6	PAp00040203		Surface signaling	Immune response
Q431p006	1.2	1	O43561	LAT	p36-p38	Linker for activation of T-cells family member 1	Y220+S224	EYVNVSQELHPGAAK	F			PAp00040203		Surface signaling	Immune response
Q431p007	1.2	1	O43561	LAT	p36-p38	Linker for activation of T-cells family member 1		GAQAGWGVWGPSWTR	Q			PAp01528279		Surface signaling	Immune response
Q431p008	1.2	1	O43561	LAT	p36-p38	Linker for activation of T-cells family member 1		SPQPLGGSHR	Q			PAp01556936		Surface signaling	Immune response
Q432p001	1.2	1	Q13094	LCP2	SLP76	Lymphocyte cytosolic protein 2	S207	NHSPLPPPQTNHEEPSR	F	Phosphorylation	S3	PAp01591719		Surface signaling	Immune response	25662996
Q432p002	1.2	1	Q13094	LCP2	SLP76	Lymphocyte cytosolic protein 2	S207	NHSPLPPPQTNHEEPSR	F			PAp01591719		Surface signaling	Immune response	25662996
Q432p003	1.2	1	Q13094	LCP2	SLP76	Lymphocyte cytosolic protein 2		FLNLTENDIQK	Q			PAp00444214		Surface signaling	Immune response	25662996
Q432p004	1.2	1	Q13094	LCP2	SLP76	Lymphocyte cytosolic protein 2		LSQEINK	Q			PAp01803231		Surface signaling	Immune response	25662996
Q433p001	1.2	1	Q15349	RPS6KA2	MAPKAPK1C, RSK3	Ribosomal protein S6 kinase alpha-2	S377	GFSFVASSLIQEPSQQDLHK	F			PAp01589477		Surface signaling	MAPK signaling
Q433p002	1.2	1	Q15349	RPS6KA2	MAPKAPK1C, RSK3	Ribosomal protein S6 kinase alpha-2	S377	GFSFVASSLIQEPSQQDLHK	F	Phosphorylation	S3	PAp01589477		Surface signaling	MAPK signaling
Q433p003	1.2	1	Q15349	RPS6KA2	MAPKAPK1C, RSK3	Ribosomal protein S6 kinase alpha-2		ATDTEYAVK	Q			PAp01701911		Surface signaling	MAPK signaling
Q433p004	1.2	1	Q15349	RPS6KA2	MAPKAPK1C, RSK3	Ribosomal protein S6 kinase alpha-2		TMDYLHSQGVVHR	Q			PAp01592864		Surface signaling	MAPK signaling
Q433p005	1.2		Q15349	RPS6KA2	MAPKAPK1C, RSK3	Ribosomal protein S6 kinase alpha-2	S360	TPTDSPGVPPSANAHHLFR	F	Phosphorylation	S5	PAp00467302		Surface signaling	MAPK signaling
Q433p006	1.2		Q15349	RPS6KA2	MAPKAPK1C, RSK3	Ribosomal protein S6 kinase alpha-2	S360	TPTDSPGVPPSANAHHLFR	F			PAp00467302		Surface signaling	MAPK signaling
Q434p001	1.2		Q9UK32	RPS6KA6	p90-RSK 6, RSK4	Ribosomal protein S6 kinase alpha-6	S372	DSPGLPASANAHQLFK	F	Phosphorylation	S2			Surface signaling	MAPK signaling
Q434p002	1.2		Q9UK32	RPS6KA6	p90-RSK 6, RSK4	Ribosomal protein S6 kinase alpha-6	S372	DSPGLPASANAHQLFK	F					Surface signaling	MAPK signaling
Q434p003	1.2	1	Q9UK32	RPS6KA6	p90-RSK 6, RSK4	Ribosomal protein S6 kinase alpha-6	S389	GFSFVATSIAEEYK	F	Phosphorylation	S3	PAp01589477		Surface signaling	MAPK signaling
Q434p004	1.2	1	Q9UK32	RPS6KA6	p90-RSK 6, RSK4	Ribosomal protein S6 kinase alpha-6	S389	GFSFVATSIAEEYK	F			PAp01589477		Surface signaling	MAPK signaling
Q434p005	1.2	1	Q9UK32	RPS6KA6	p90-RSK 6, RSK4	Ribosomal protein S6 kinase alpha-6		EASDILYVISK	Q			PAp01703130		Surface signaling	MAPK signaling
Q434p006	1.2	1	Q9UK32	RPS6KA6	p90-RSK 6, RSK4	Ribosomal protein S6 kinase alpha-6		FSLSGGNWDNISDGAK	Q					Surface signaling	MAPK signaling
Q435p001	1.2		O75676	RPS6KA4	MSK2	Ribosomal protein S6 kinase alpha-4	T687	TPDVLESSGPAVR	F	Phosphorylation	T1	PAp00893459		Surface signaling	NF-kB signaling			by ERK
Q435p002	1.2	1	O75676	RPS6KA4	MSK2	Ribosomal protein S6 kinase alpha-4	S343+S347	LEPVYSPPGSPPPGDPR	F	Phosphorylation	S6+S10	PAp02548192		Surface signaling	NF-kB signaling			by ERK
Q435p003	1.2	1	O75676	RPS6KA4	MSK2	Ribosomal protein S6 kinase alpha-4	S343	LEPVYSPPGSPPPGDPR	F	Phosphorylation	S6	PAp02548192		Surface signaling	NF-kB signaling			by ERK
Q435p004	1.2	1	O75676	RPS6KA4	MSK2	Ribosomal protein S6 kinase alpha-4	S347	LEPVYSPPGSPPPGDPR	F	Phosphorylation	S10	PAp02548192		Surface signaling	NF-kB signaling			by ERK
Q435p005	1.2		O75676	RPS6KA4	MSK2	Ribosomal protein S6 kinase alpha-4	S343+S347	LEPVYSPPGSPPPGDPR	F			PAp02548192		Surface signaling	NF-kB signaling			by ERK
Q435p006	1.2	1	O75676	RPS6KA4	MSK2	Ribosomal protein S6 kinase alpha-4	T687	TPDVLESSGPAVR	F	Phosphorylation		PAp00893459		Surface signaling	NF-kB signaling			by ERK
Q435p007	1.2	1	O75676	RPS6KA4	MSK2	Ribosomal protein S6 kinase alpha-4		SELDVGNFAEEFTR	Q			PAp01441787		Surface signaling	NF-kB signaling
Q435p008	1.2	1	O75676	RPS6KA4	MSK2	Ribosomal protein S6 kinase alpha-4		LENVLLDSEGHIVLTDFGLSK	Q			PAp01702262		Surface signaling	NF-kB signaling
Q436p001	1.2	1	O43609	SPRY1		Protein sprouty homolog 1		EIQPTAILSLDQIK	Q			PAp01539936		Surface signaling	ERK signaling	27375017
Q436p002	1.2	1	O43609	SPRY1		Protein sprouty homolog 1		QLIVDDLK	Q			PAp01524870		Surface signaling	ERK signaling	27375017
Q437p001	1.2	1	P28562	DUSP1	CL100, MKP1, PTPN10, VH1	Dual specificity protein phosphatase 1		GGYEAFSASCPELCSK	Q			PAp05663818		Surface signaling	ERK signaling	17473844
Q437p002	1.2	1	P28562	DUSP1	CL100, MKP1, PTPN10, VH1	Dual specificity protein phosphatase 1		LDEAFEFVK	Q			PAp01531995		Surface signaling	ERK signaling	17473844
Q438p001	1.2	1	Q05923	DUSP2	PAC1	Dual specificity protein phosphatase 2		AGPTAVYFLR	Q			PAp01527603		Surface signaling	ERK signaling	17473844
Q438p002	1.2	1	Q05923	DUSP2	PAC1	Dual specificity protein phosphatase 2		LDEAFDFVK	Q			PAp01531979		Surface signaling	ERK signaling	17473844
Q439p001	1.2	1	P51452	DUSP3	VHR	Dual specificity protein phosphatase 3		IYVGNASVAQDIPK	Q			PAp00157243		Surface signaling	ERK signaling	17473844
Q439p002	1.2	1	P51452	DUSP3	VHR	Dual specificity protein phosphatase 3		DSGITYLGIK	Q			PAp00162390		Surface signaling	ERK signaling	17473844
Q440p001	1.2	1	Q16829	DUSP7	PYST2	Dual specificity protein phosphatase 7		SAEWLQEELEAR	Q			PAp01535508		Surface signaling	ERK signaling	17473844
Q440p002	1.2	1	Q16829	DUSP7	PYST2	Dual specificity protein phosphatase 7		ISSDCSDGESDR	Q			PAp06322662		Surface signaling	ERK signaling	17473844
Q441p001	1.2	1	Q13202	DUSP8	C11orf81, VH5	Dual specificity protein phosphatase 8		ILPHLYLGSQK	Q			PAp01569807		Surface signaling	ERK signaling	17473844
Q441p002	1.2	1	Q13202	DUSP8	C11orf81, VH5	Dual specificity protein phosphatase 8		SPAHSLGLNFGDAAR	Q			PAp01641573		Surface signaling	ERK signaling	17473844
Q442p001	1.2	1	Q99956	DUSP9	MKP4, PYST3	Dual specificity protein phosphatase 9	S262	QIPISDHWSQNLSR	F	Phosphorylation	S9	PAp00741011		Surface signaling	ERK signaling	17473844
Q442p002	1.2	1	Q99956	DUSP9	MKP4, PYST3	Dual specificity protein phosphatase 9	S262	QIPISDHWSQNLSR	F			PAp00741011		Surface signaling	ERK signaling	17473844
Q442p004	1.2	1	Q99956	DUSP9	MKP4, PYST3	Dual specificity protein phosphatase 9		YILNVTPNLPNFFEK	Q			PAp00739256		Surface signaling	ERK signaling	17473844
Q442p005	1.2	1	Q99956	DUSP9	MKP4, PYST3	Dual specificity protein phosphatase 9		EEGYLAYYLQGGFSR	Q			PAp01910746		Surface signaling	ERK signaling	17473844
Q443p001	1.2	1	Q9Y6W6	DUSP10	MKP5	Dual specificity protein phosphatase 10		LNIGYVINVTTHLPLYHYEK	Q			PAp01540361		Surface signaling	ERK signaling	17473844		Preferentially dephosphorylate p38/MAPK11/MAPK12/MAPK13/MAPK14
Q443p002	1.2	1	Q9Y6W6	DUSP10	MKP5	Dual specificity protein phosphatase 10		EIIVYDENTNEPSR	Q					Surface signaling	ERK signaling	17473844		Preferentially dephosphorylate p38/MAPK11/MAPK12/MAPK13/MAPK14
Q444p001	1.2	1	Q9UNI6	DUSP12	YVH1	Dual specificity protein phosphatase 12	S335	ILPVLGSQTGK	F	Phosphorylation	S7	PAp01441587		Surface signaling	ERK signaling	17473844		Preferentially dephosphorylate p38/MAPK11/MAPK12/MAPK13/MAPK14
Q444p002	1.2	1	Q9UNI6	DUSP12	YVH1	Dual specificity protein phosphatase 12	S335	ILPVLGSQTGK	F			PAp01441587		Surface signaling	ERK signaling	17473844		Preferentially dephosphorylate p38/MAPK11/MAPK12/MAPK13/MAPK14
Q444p003	1.2	1	Q9UNI6	DUSP12	YVH1	Dual specificity protein phosphatase 12		AGPGVEDLWR	Q			PAp01076382		Surface signaling	ERK signaling	17473844		Preferentially dephosphorylate p38/MAPK11/MAPK12/MAPK13/MAPK14
Q444p004	1.2	1	Q9UNI6	DUSP12	YVH1	Dual specificity protein phosphatase 12		WITPAFQIHK	Q			PAp02289190		Surface signaling	ERK signaling	17473844		Preferentially dephosphorylate p38/MAPK11/MAPK12/MAPK13/MAPK14
Q445p001	1.2	1	O95147	DUSP14	MKP6	Dual specificity protein phosphatase 14		SATLCIAYLMK	Q					Surface signaling	ERK signaling	17473844		Preferentially dephosphorylate p38/MAPK11/MAPK12/MAPK13/MAPK14
Q445p002	1.2	1	O95147	DUSP14	MKP6	Dual specificity protein phosphatase 14		GSVASNR	Q					Surface signaling	ERK signaling	17473844		Preferentially dephosphorylate p38/MAPK11/MAPK12/MAPK13/MAPK14
Q446p001	1.2		Q9BY84	DUSP16	MKP7	Dual specificity protein phosphatase 16	S446	LCQFSPVQELSEQTPETSPDK	F	Phosphorylation	S5	PAp05679229		Surface signaling	ERK signaling	17473844		Preferentially dephosphorylate p38/MAPK11/MAPK12/MAPK13/MAPK14
Q446p002	1.2		Q9BY84	DUSP16	MKP7	Dual specificity protein phosphatase 16	S446	LCQFSPVQELSEQTPETSPDK	F			PAp05679229		Surface signaling	ERK signaling	17473844		Preferentially dephosphorylate p38/MAPK11/MAPK12/MAPK13/MAPK14
Q446p003	1.2	1	Q9BY84	DUSP16	MKP7	Dual specificity protein phosphatase 16	S501	SLLSPLHR	F	Phosphorylation	S4	PAp01814296		Surface signaling	ERK signaling	17473844		Preferentially dephosphorylate p38/MAPK11/MAPK12/MAPK13/MAPK14
Q446p004	1.2	1	Q9BY84	DUSP16	MKP7	Dual specificity protein phosphatase 16	S501	SLLSPLHR	F			PAp01814296		Surface signaling	ERK signaling	17473844		Preferentially dephosphorylate p38/MAPK11/MAPK12/MAPK13/MAPK14
Q446p005	1.2	1	Q9BY84	DUSP16	MKP7	Dual specificity protein phosphatase 16		SWHEESPFEK	Q			PAp02544520		Surface signaling	ERK signaling	17473844		Preferentially dephosphorylate p38/MAPK11/MAPK12/MAPK13/MAPK14
Q446p006	1.2	1	Q9BY84	DUSP16	MKP7	Dual specificity protein phosphatase 16		LVALLESGTEK	Q			PAp04517364		Surface signaling	ERK signaling	17473844		Preferentially dephosphorylate p38/MAPK11/MAPK12/MAPK13/MAPK14
Q447p001	1.2	1	Q8NEJ0	DUSP18	LMWDSP20	Dual specificity protein phosphatase 18		QPSVSGLSQITK	Q					Surface signaling	ERK signaling	17473844		Preferentially dephosphorylate p38/MAPK11/MAPK12/MAPK13/MAPK14
Q447p002	1.2	1	Q8NEJ0	DUSP18	LMWDSP20	Dual specificity protein phosphatase 18		TLLHCAAGVSR	Q			PAp01534163		Surface signaling	ERK signaling	17473844		Preferentially dephosphorylate p38/MAPK11/MAPK12/MAPK13/MAPK14
Q448p001	1.2	1	Q9NRW4	DUSP22	JSP1, LMWDSP2, MKPX	Dual specificity protein phosphatase 22	S58	YLCIPAADSPSQNLTR	F	Phosphorylation	S9	PAp01527455		Surface signaling	ERK signaling	17473844		Preferentially dephosphorylate p38/MAPK11/MAPK12/MAPK13/MAPK14
Q448p002	1.2	1	Q9NRW4	DUSP22	JSP1, LMWDSP2, MKPX	Dual specificity protein phosphatase 22	S58	YLCIPAADSPSQNLTR	F			PAp01527455		Surface signaling	ERK signaling	17473844		Preferentially dephosphorylate p38/MAPK11/MAPK12/MAPK13/MAPK14
Q448p003	1.2	1	Q9NRW4	DUSP22	JSP1, LMWDSP2, MKPX	Dual specificity protein phosphatase 22		ILPGLYIGNFK	Q			PAp01532194		Surface signaling	ERK signaling	17473844		Preferentially dephosphorylate p38/MAPK11/MAPK12/MAPK13/MAPK14
Q448p004	1.2	1	Q9NRW4	DUSP22	JSP1, LMWDSP2, MKPX	Dual specificity protein phosphatase 22		EEYGESPLQDAEEAK	Q			PAp01530224		Surface signaling	ERK signaling	17473844		Preferentially dephosphorylate p38/MAPK11/MAPK12/MAPK13/MAPK14
Q449p001	1.2	1	Q9BV47	DUSP26	DUSP24, LDP4, MKP8, NATA1, SKRP3	Dual specificity protein phosphatase 26		GTPEAYEGLGIR	Q			PAp01534825		Surface signaling	ERK signaling	17473844		Preferentially dephosphorylate p38/MAPK11/MAPK12/MAPK13/MAPK14
Q449p002	1.2	1	Q9BV47	DUSP26	DUSP24, LDP4, MKP8, NATA1, SKRP3	Dual specificity protein phosphatase 26		ILVHCAVGVSR	Q			PAp00589253		Surface signaling	ERK signaling	17473844		Preferentially dephosphorylate p38/MAPK11/MAPK12/MAPK13/MAPK14
Q450p001	1.2		Q92574	TSC1	KIAA0243, TSC	Hamartin	S487	ELSEITTAEAEPVVPR	F	Phosphorylation	S3	PAp00510502		Surface signaling	TOR signaling	18466115		by IKKb
Q450p002	1.2		Q92574	TSC1	KIAA0243, TSC	Hamartin	S487	ELSEITTAEAEPVVPR	F			PAp00510502		Surface signaling	TOR signaling	18466115		by IKKb
Q450p003	1.2		Q92574	TSC1	KIAA0243, TSC	Hamartin	S584	ECQTSLETSIFTPSPCK	F	Phosphorylation	S5	PAp05764957		Surface signaling	TOR signaling	18466115		by CDK1
Q450p004	1.2		Q92574	TSC1	KIAA0243, TSC	Hamartin	S584	ECQTSLETSIFTPSPCK	F			PAp05764957		Surface signaling	TOR signaling	18466115		by CDK1
Q450p005	1.2		Q92574	TSC1	KIAA0243, TSC	Hamartin	S1047	GGGGSSSSSSELSTPEKPPHQR	F	Phosphorylation	S13	PAp00501779		Surface signaling	TOR signaling	18466115		by CDK1
Q450p006	1.2		Q92574	TSC1	KIAA0243, TSC	Hamartin	S1047	GGGGSSSSSSELSTPEKPPHQR	F			PAp00501779		Surface signaling	TOR signaling	18466115		by CDK1
Q450p007	1.2	1	Q92574	TSC1	KIAA0243, TSC	Hamartin		GGFDSPFYR	Q			PAp01641500		Surface signaling	TOR signaling	18466115		by CDK1
Q450p008	1.2	1	Q92574	TSC1	KIAA0243, TSC	Hamartin		LSQAPLLPSLLK	Q			PAp00516675		Surface signaling	TOR signaling	18466115		by CDK1
Q451p001	1.2		P49815	TSC2	TSC4	Tuberin	S664	TSGPLSPPTGPPGPAPAGPAVR	F	Phosphorylation	S6	PAp00079455		Surface signaling	TOR signaling	15851026		by ERK, ragged ends
Q451p002	1.2		P49815	TSC2	TSC4	Tuberin	S664	TSGPLSPPTGPPGPAPAGPAVR	F			PAp00079455		Surface signaling	TOR signaling	15851026		by ERK, ragged ends
Q451p003	1.2	1	P49815	TSC2	TSC4	Tuberin	S939	STSLNERPK	F	Phosphorylation	S3	PAp02715711		Surface signaling	TOR signaling	15851026		by AKT1, PKB
Q451p004	1.2	1	P49815	TSC2	TSC4	Tuberin	S939	STSLNERPK	F			PAp02715711		Surface signaling	TOR signaling	15851026		by AKT1, PKB
Q451p005	1.2	1	P49815	TSC2	TSC4	Tuberin	T1330	SMSGGHGLR	F	Phosphorylation	S1	PAp02278822		Surface signaling	TOR signaling	15851026		by AMPK
Q451p006	1.2	1	P49815	TSC2	TSC4	Tuberin	T1330	SMSGGHGLR	F			PAp02278822		Surface signaling	TOR signaling	15851026		by AMPK
Q451p007	1.2		P49815	TSC2	TSC4	Tuberin	S1448	GQPEGPLPSSSPR	F	Phosphorylation	S11	PAp02278414		Surface signaling	TOR signaling	15851026		by AMPK, ERK
Q451p008	1.2		P49815	TSC2	TSC4	Tuberin	S1448	GQPEGPLPSSSPR	F			PAp02278414		Surface signaling	TOR signaling	15851026		by AMPK, ERK
Q451p009	1.2	1	P49815	TSC2	TSC4	Tuberin	S1452	SPSGLRPR	F	Phosphorylation	S1			Surface signaling	TOR signaling	15851026		by ERK
Q451p010	1.2	1	P49815	TSC2	TSC4	Tuberin	S1452	SPSGLRPR	F					Surface signaling	TOR signaling	15851026		by ERK
Q451p011	1.2	1	P49815	TSC2	TSC4	Tuberin		SLHAEELVGR	Q			PAp00508528		Surface signaling	TOR signaling	15851026
Q451p012	1.2	1	P49815	TSC2	TSC4	Tuberin		LESQAGQQVSR	Q			PAp00160769		Surface signaling	TOR signaling	15851026
Q452p001	1.2	1	P47712	PLA2G4A	CPLA2, PLA2G4	Cytosolic phospholipase A2		DVPVVAILGSGGGFR	Q			PAp00742992		Regulatory signaling	other	9468497
Q452p002	1.2	1	P47712	PLA2G4A	CPLA2, PLA2G4	Cytosolic phospholipase A2		IYEPLDVK	Q			PAp02009931		Regulatory signaling	other	9468497
Q453p001	1.2	1	P23588	ElF4B		Eukaryotic translation initiation factor 4B	S422+S425	TGSESSQTGTSTTSSR	F	Phosphorylation	S3+S5	PAp00078823		Regulatory signaling	Translation regulation	16763566
Q453p002	1.2	1	P23588	ElF4B		Eukaryotic translation initiation factor 4B	S422	TGSESSQTGTSTTSSR	F	Phosphorylation	S3	PAp00078823		Regulatory signaling	Translation regulation	16763566
Q453p003	1.2	1	P23588	ElF4B		Eukaryotic translation initiation factor 4B	S425	TGSESSQTGTSTTSSR	F	Phosphorylation	S5	PAp00078823		Regulatory signaling	Translation regulation	16763566
Q453p004	1.2	1	P23588	ElF4B		Eukaryotic translation initiation factor 4B	S422+S425	TGSESSQTGTSTTSSR	F			PAp00078823		Regulatory signaling	Translation regulation	16763566
Q453p005	1.2	1	P23588	ElF4B		Eukaryotic translation initiation factor 4B		SPPYTAFLGNLPYDVTEESIK	Q			PAp00037806		Regulatory signaling	Translation regulation	16763566
Q453p006	1.2	1	P23588	ElF4B		Eukaryotic translation initiation factor 4B		SILPTAPR	Q			PAp00431961		Regulatory signaling	Translation regulation	16763566
Q454p001	1.2	1	P06730	EIF4E	EIF4EL1, EIF4F	Eukaryotic translation initiation factor 4E		IVIGYQSHADTATK	Q			PAp00004113		Regulatory signaling	Translation regulation	28766096
Q454p002	1.2	1	P06730	EIF4E	EIF4EL1, EIF4F	Eukaryotic translation initiation factor 4E		IAIWTTECENR	Q			PAp00025840		Regulatory signaling	Translation regulation	28766096
Q455p001	1.2	1	Q13542	EIF4EBP2	4EBP4	Eukaryotic translation initiation factor 4E-binding protein 1	T37+T46	TVAISDAAQLPHDYCTTPGGTLFSTTPGGTR	F	Phosphorylation	T17+T26	PAp00008014		Regulatory signaling	Translation regulation			31 aa, by mTOR
Q455p002	1.2	1	Q13542	EIF4EBP2	4EBP4	Eukaryotic translation initiation factor 4E-binding protein 1	T37	TVAISDAAQLPHDYCTTPGGTLFSTTPGGTR	F	Phosphorylation	T17	PAp00008014		Regulatory signaling	Translation regulation			31 aa, by mTOR
Q455p003	1.2	1	Q13542	EIF4EBP2	4EBP4	Eukaryotic translation initiation factor 4E-binding protein 1	S46	TVAISDAAQLPHDYCTTPGGTLFSTTPGGTR	F	Phosphorylation	T26	PAp00008014		Regulatory signaling	Translation regulation			31 aa, by mTOR
Q455p004	1.2	1	Q13542	EIF4EBP2	4EBP4	Eukaryotic translation initiation factor 4E-binding protein 1	T37+T46	TVAISDAAQLPHDYCTTPGGTLFSTTPGGTR	F			PAp00008014		Regulatory signaling	Translation regulation			31 aa, by mTOR
Q455p005	1.2	1	Q13542	EIF4EBP2	4EBP4	Eukaryotic translation initiation factor 4E-binding protein 1	S65+T70	NSPMAQTPPCHLPNIPGVTSPGTLIEDSK	F	Phosphorylation	S2+T7	PAp00496916		Regulatory signaling	Translation regulation			by mTOR, ragged end
Q455p006	1.2	1	Q13542	EIF4EBP2	4EBP4	Eukaryotic translation initiation factor 4E-binding protein 1	S65	NSPMAQTPPCHLPNIPGVTSPGTLIEDSK	F	Phosphorylation	S2	PAp00496916		Regulatory signaling	Translation regulation			by mTOR, ragged end
Q455p007	1.2	1	Q13542	EIF4EBP2	4EBP4	Eukaryotic translation initiation factor 4E-binding protein 1	T70	NSPMAQTPPCHLPNIPGVTSPGTLIEDSK	F	Phosphorylation	T7	PAp00496916		Regulatory signaling	Translation regulation			by mTOR, ragged end
Q455p008	1.2	1	Q13542	EIF4EBP2	4EBP4	Eukaryotic translation initiation factor 4E-binding protein 1	S65+T70	NSPMAQTPPCHLPNIPGVTSPGTLIEDSK	F			PAp00496916		Regulatory signaling	Translation regulation			by mTOR, ragged end
Q456p001	1.2	1	P05412	JUN	p39, AP1	Transcription factor AP-1	S63	NSDLLTSPDVGLLK	F	Phosphorylation	S7	PAp00538527	CPTAC-927, CPTAC-1324, CPTAC-3233	Regulatory signaling	other	11988758		by PMAPK8 and PLK2
Q456p002	1.2	1	P05412	JUN	p39, AP1	Transcription factor AP-1	S63	NSDLLTSPDVGLLK	F			PAp00538527	CPTAC-1222, CPTAC-3232	Regulatory signaling	other	11988758		by PMAPK8 and PLK2
Q456p003	1.2	1	P05412	JUN	p39, AP1	Transcription factor AP-1	S73	LASPELER	F	Phosphorylation	S3	PAp02397620	CPTAC-807	Regulatory signaling	other	11988758		by PMAPK8 and PLK2
Q456p004	1.2	1	P05412	JUN	p39, AP1	Transcription factor AP-1	S73	LASPELER	F			PAp02397620		Regulatory signaling	other	11988758		by PMAPK8 and PLK2
Q456p005	1.2		P05412	JUN	p39, AP1	Transcription factor AP-1	T91+T93	LIIQSSNGHITTTPTPTQFLCPK	F	Phosphorylation	T13+T15	PAp00481076		Regulatory signaling	other	11988758
Q456p006	1.2	1	P05412	JUN	p39, AP1	Transcription factor AP-1	T91	LIIQSSNGHITTTPTPTQFLCPK	F	Phosphorylation	T13+T15	PAp00481076		Regulatory signaling	other	11988758
Q456p007	1.2	1	P05412	JUN	p39, AP1	Transcription factor AP-1	T93	LIIQSSNGHITTTPTPTQFLCPK	F	Phosphorylation	T15	PAp00481076		Regulatory signaling	other	11988758
Q456p008	1.2	1	P05412	JUN	p39, AP1	Transcription factor AP-1	T91+T93	LIIQSSNGHITTTPTPTQFLCPK	F			PAp00481076		Regulatory signaling	other	11988758
Q456p009	1.2		P05412	JUN	p39, AP1	Transcription factor AP-1	T239+S243	EEPQTVPEMPGETPPLSPIDMESQERIK	F	Phosphorylation		PAp00538115		Regulatory signaling	other	11988758		by GSK3b
Q456p010	1.2	1	P05412	JUN	p39, AP1	Transcription factor AP-1	T239	EEPQTVPEMPGETPPLSPIDMESQERIK	F	Phosphorylation		PAp00538115		Regulatory signaling	other	11988758		by GSK3b
Q456p011	1.2	1	P05412	JUN	p39, AP1	Transcription factor AP-1	S243	EEPQTVPEMPGETPPLSPIDMESQERIK	F	Phosphorylation		PAp00538115		Regulatory signaling	other	11988758		by GSK3b
Q456p012	1.2	1	P05412	JUN	p39, AP1	Transcription factor AP-1	T239+S243	EEPQTVPEMPGETPPLSPIDMESQERIK	F			PAp00538115		Regulatory signaling	other	11988758		by GSK3b
Q456p013	1.2	1	P05412	JUN	p39, AP1	Transcription factor AP-1		NVTDEQEGFAEGFVR	Q			PAp00495169		Regulatory signaling	other	11988758
Q456p014	1.2	1	P05412	JUN	p39, AP1	Transcription factor AP-1		AQNSELASTANMLR	Q			PAp00739128		Regulatory signaling	other	11988758
Q457p001	1.2	1	Q15797	SMAD1	BSP1, MADH1, MADR1	Mothers against decapentaplegic homolog 1		GDVQAVAYEEPK	Q			PAp02018794		Regulatory signaling	Transcriptional regulation	9335504
Q457p002	1.2		Q15797	SMAD1	BSP1, MADH1, MADR1	Mothers against decapentaplegic homolog 1		NNQEFAQLLAQSVNHGFETVYELTK	Q					Regulatory signaling	Transcriptional regulation	9335504
Q459p001	1.2	1	Q12778	FOXO1	FKHR, FOXO1A	Forkhead box protein O1	S319+322	TSSNASTISGR	F	Phosphorylation	S3+S5	PAp01111790	CPTAC-1323	Stress response	Oxidative stress response	15149589		Inhibitory, by PKB, AKT1/2, SGK
Q459p002	1.2	1	Q12778	FOXO1	FKHR, FOXO1A	Forkhead box protein O1	S319	TSSNASTISGR	F	Phosphorylation	S3	PAp01111790		Stress response	Oxidative stress response	15149589		Inhibitory, by PKB, AKT1/2, SGK
Q459p003	1.2	1	Q12778	FOXO1	FKHR, FOXO1A	Forkhead box protein O1	S322	TSSNASTISGR	F	Phosphorylation	S5	PAp01111790		Stress response	Oxidative stress response	15149589		Inhibitory, by PKB, AKT1/2, SGK
Q459p004	1.2	1	Q12778	FOXO1	FKHR, FOXO1A	Forkhead box protein O1	S319+322	TSSNASTISGR	F			PAp01111790		Stress response	Oxidative stress response	15149589		Inhibitory, by PKB, AKT1/2, SGK
Q459p005	1.2	1	Q12778	FOXO1	FKHR, FOXO1A	Forkhead box protein O1		LDCDMESIIR	Q			PAp00899340		Stress response	Oxidative stress response	15149589
Q459p006	1.2	1	Q12778	FOXO1	FKHR, FOXO1A	Forkhead box protein O1		SSYGGMSQYNCAPGLLK	Q			PAp01537241		Stress response	Oxidative stress response	15149589
Q460p001	1.2		O43524	FOXO3	FKHRL1	Forkhead box protein O3	T32	SCTWPLQRPELQASPAK	F	Phosphorylation	T3			Stress response	Oxidative stress response	10102273		by PKB/AKT1, inhibitory
Q460p002	1.2		O43524	FOXO3	FKHRL1	Forkhead box protein O3	T32	SCTWPLQRPELQASPAK	F					Stress response	Oxidative stress response	10102273		by PKB/AKT1, inhibitory
Q460p003	1.2	1	O43524	FOXO3	FKHRL1	Forkhead box protein O3	S253	AVSMDNSNK	F	Phosphorylation	S3	PAp02716405	non-CPTAC-5740	Stress response	Oxidative stress response	10102273		by PKB/AKT1, inhibitory, ragged ends
Q460p004	1.2	1	O43524	FOXO3	FKHRL1	Forkhead box protein O3	S253	AVSMDNSNK	F			PAp02716405	non-CPTAC-5392	Stress response	Oxidative stress response	10102273		by PKB/AKT1, inhibitory, ragged ends
Q460p005	1.2		O43524	FOXO3	FKHRL1	Forkhead box protein O3	S315	TNSNASTVSGR	F	Phosphorylation	S3	PAp00880087		Stress response	Oxidative stress response	10102273		by SGK1
Q460p006	1.2		O43524	FOXO3	FKHRL1	Forkhead box protein O3	S315	TNSNASTVSGR	F			PAp00880087		Stress response	Oxidative stress response	10102273		by SGK1
Q460p007	1.2	1	O43524	FOXO3	FKHRL1	Forkhead box protein O3	S551+S555	ALSNSVSNMGLSESSSLGSAK	F	Phosphorylation	S3+S7	PAp00524400		Stress response	Oxidative stress response	10102273		by MAPKAPK5 activation
Q460p008	1.2	1	O43524	FOXO3	FKHRL1	Forkhead box protein O3	S555	ALSNSVSNMGLSESSSLGSAK	F	Phosphorylation	S3	PAp00524400		Stress response	Oxidative stress response	10102273		by AMPK and MAPKAPK5, activation
Q460p009	1.2	1	O43524	FOXO3	FKHRL1	Forkhead box protein O3	S551	ALSNSVSNMGLSESSSLGSAK	F	Phosphorylation	S7	PAp00524400		Stress response	Oxidative stress response	10102273		by MAPKAPK5 activation
Q460p010	1.2	1	O43524	FOXO3	FKHRL1	Forkhead box protein O3	S551+S555	ALSNSVSNMGLSESSSLGSAK	F	Phosphorylation		PAp00524400		Stress response	Oxidative stress response	10102273		by AMPK and MAPKAPK5, activation
Q460p011	1.2	1	O43524	FOXO3	FKHRL1	Forkhead box protein O3		SSDELDAWTDFR	Q			PAp00532667		Stress response	Oxidative stress response	10102273
Q460p012	1.2	1	O43524	FOXO3	FKHRL1	Forkhead box protein O3		SSWWIINPDGGK	Q			PAp00497529		Stress response	Oxidative stress response	10102273
Q461p001	1.2		Q13043	STK4	KRS2, MST1	Serine/threonine-protein kinase 4	T387	DETMQPAK	F	Phosphorylation	T3			Apoptosis	other	11517310		by PKB/AKT1
Q461p002	1.2		Q13043	STK4	KRS2, MST1	Serine/threonine-protein kinase 4	T387	DETMQPAK	F					Apoptosis	other	11517310		by PKB/AKT1
Q461p003	1.2		Q13043	STK4	KRS2, MST1	Serine/threonine-protein kinase 4	D326	SGTMVR	F	Cleavage				Apoptosis	other	11517310		by caspases, activating
Q461p004	1.2	1	Q13043	STK4	KRS2, MST1	Serine/threonine-protein kinase 4	D326	EVDQDDEENSEEDEMDSGTMVR	F	Cleavage		PAp02548099		Apoptosis	other	11517310		by caspases, activating
Q461p005	1.2	1	Q13043	STK4	KRS2, MST1	Serine/threonine-protein kinase 4		TLTEDEIATILQSTLK	Q			PAp00390703		Apoptosis	other	11517310
Q461p006	1.2	1	Q13043	STK4	KRS2, MST1	Serine/threonine-protein kinase 4		IPQDGDYEFLK	Q					Apoptosis	other	11517310
Q462p001	1.2	1	Q13188	STK3	KRS1, MST2	Serine/threonine-protein kinase 3	S15	LSEDSLTK	F	Phosphorylation	S2	PAp02461660		Apoptosis	other	11517310		Ragged ends
Q462p002	1.2	1	Q13188	STK3	KRS1, MST2	Serine/threonine-protein kinase 3	S15	LSEDSLTK	F			PAp02461660	non-CPTAC-5686	Apoptosis	other	11517310		Ragged ends
Q462p003	1.2	1	Q13188	STK3	KRS1, MST2	Serine/threonine-protein kinase 3	T117	TLIEDEIATILK	F	Phosphorylation	T1	PAp00497635		Apoptosis	other	11517310		by PKB/AKT1, inhibitory
Q462p004	1.2	1	Q13188	STK3	KRS1, MST2	Serine/threonine-protein kinase 3	T117	TLIEDEIATILK	F			PAp00497635		Apoptosis	other	11517310		by PKB/AKT1, inhibitory
Q462p005	1.2	1	Q13188	STK3	KRS1, MST2	Serine/threonine-protein kinase 3	T384	NATSPQVQR	F	Phosphorylation	T3	PAp04344750		Apoptosis	other	11517310		by PKB/AKT1, inhibitory, ragged ends
Q462p006	1.2	1	Q13188	STK3	KRS1, MST2	Serine/threonine-protein kinase 3	T384	NATSPQVQR	F			PAp04344750		Apoptosis	other	11517310		by PKB/AKT1, inhibitory, ragged ends
Q462p007	1.2		Q13188	STK3	KRS1, MST2	Serine/threonine-protein kinase 3	D322	SHTMVK	F	Cleavage				Apoptosis	other	11517310		by caspase, activating
Q462p008	1.2	1	Q13188	STK3	KRS1, MST2	Serine/threonine-protein kinase 3	D322	ELEEEEENSDEDELDSHTMVK	F	Cleavage		PAp02543888		Apoptosis	other	11517310		by caspase, activating
Q462p009	1.2	1	Q13188	STK3	KRS1, MST2	Serine/threonine-protein kinase 3		ATATQLLQHPFIK	Q			PAp01438157		Apoptosis	other	11517310
Q462p010	1.2	1	Q13188	STK3	KRS1, MST2	Serine/threonine-protein kinase 3		VPQDGDFDFLK	Q			PAp00533671		Apoptosis	other	11517310
Q464p001	1.2		Q9GZY6	LAT2	LAB, NTAL, WBS15, WBSCR15, WBSCR5	Linker for activation of T-cells family member 2	S92	LLQFYPSLEDPASSR	F	Phosphorylation	S14	PAp01536136	CPTAC-972	Surface signaling	Immune response	11607829
Q464p002	1.2		Q9GZY6	LAT2	LAB, NTAL, WBS15, WBSCR15, WBSCR5	Linker for activation of T-cells family member 2	S92	LLQFYPSLEDPASSR	F			PAp01536136		Surface signaling	Immune response	11607829
Q464p003	1.2	1	Q9GZY6	LAT2	LAB, NTAL, WBS15, WBSCR15, WBSCR5	Linker for activation of T-cells family member 2	Y193	TGPTSGLCPSASPEEDEESEDYQNSASIHQWR	F	Phosphorylation	Y22	PAp00007721		Surface signaling	Immune response	11607829
Q464p004	1.2	1	Q9GZY6	LAT2	LAB, NTAL, WBS15, WBSCR15, WBSCR5	Linker for activation of T-cells family member 2	Y193	TGPTSGLCPSASPEEDEESEDYQNSASIHQWR	F			PAp00007721		Surface signaling	Immune response	11607829
Q464p005	1.2	1	Q9GZY6	LAT2	LAB, NTAL, WBS15, WBSCR15, WBSCR5	Linker for activation of T-cells family member 2		TTETGAQQEGIGGLCR	Q			PAp00905278		Surface signaling	Immune response	11607829
Q464p006	1.2	1	Q9GZY6	LAT2	LAB, NTAL, WBS15, WBSCR15, WBSCR5	Linker for activation of T-cells family member 2		EDQQSFTGSR	Q			PAp01899825		Surface signaling	Immune response	11607829
Q465p001	1.2	1	P46937	YAP1	YAP65	Transcriptional coactivator YAP1	S61	GDSETDLEALFNAVMNPK	F	Phosphorylation	S3	PAp00479608		Surface signaling	Hippo signaling	20439427		by LATS1 and LATS2, inhibitory
Q465p002	1.2	1	P46937	YAP1	YAP65	Transcriptional coactivator YAP1	S61	GDSETDLEALFNAVMNPK	F			PAp00479608		Surface signaling	Hippo signaling	20439427		by LATS1 and LATS2, inhibitory
Q465p003	1.2	1	P46937	YAP1	YAP65	Transcriptional coactivator YAP1	S109	QASTDAGTAGALTPQHVR	F	Phosphorylation	S3	PAp00495087		Surface signaling	Hippo signaling	20439427		by LATS1 and LATS2, inhibitory
Q465p004	1.2	1	P46937	YAP1	YAP65	Transcriptional coactivator YAP1	S109+T119	QASTDAGTAGALTPQHVR	F			PAp00495087		Surface signaling	Hippo signaling	20439427		by LATS1 and LATS2, inhibitory
Q465p005	1.2	1	P46937	YAP1	YAP65	Transcriptional coactivator YAP1	S109+T119	QASTDAGTAGALTPQHVR	F	Phosphorylation	S3+S19	PAp00495087		Surface signaling	Hippo signaling	20439427		by LATS1 and LATS2, inhibitory
Q465p006	1.2		P46937	YAP1	YAP65	Transcriptional coactivator YAP1	T119	QASTDAGTAGALTPQHVR	F	Phosphorylation	S19	PAp00495087		Surface signaling	Hippo signaling	20439427		by LATS1 and LATS2, inhibitory
Q465p007	1.2	1	P46937	YAP1	YAP65	Transcriptional coactivator YAP1	S164	QSSFEIPDDVPLPAGWEMAK	F	Phosphorylation	S3	PAp00480959		Surface signaling	Hippo signaling	20439427		by LATS1 and LATS2, inhibitory
Q465p008	1.2	1	P46937	YAP1	YAP65	Transcriptional coactivator YAP1	S164	QSSFEIPDDVPLPAGWEMAK	F			PAp00480959		Surface signaling	Hippo signaling	20439427		by LATS1 and LATS2, inhibitory
Q465p009	1.2		P46937	YAP1	YAP65	Transcriptional coactivator YAP1	S367	SQLPTLEQDGGTQNPVSSPGMSQELR	F	Phosphorylation	S18	PAp00510526		Surface signaling	Hippo signaling	20439427		by MAPK8 and MAPK9
Q465p010	1.2		P46937	YAP1	YAP65	Transcriptional coactivator YAP1	S367	SQLPTLEQDGGTQNPVSSPGMSQELR	F			PAp00510526		Surface signaling	Hippo signaling	20439427		by MAPK8 and MAPK9
Q465p011	1.2	1	P46937	YAP1	YAP65	Transcriptional coactivator YAP1		YFLNHIDQTTTWQDPR	Q			PAp00750625		Surface signaling	Hippo signaling	20439427
Q465p012	1.2	1	P46937	YAP1	YAP65	Transcriptional coactivator YAP1		ISQSAPVK	Q			PAp00753667		Surface signaling	Hippo signaling	20439427
Q466p001	1.2	1	O95835	LATS1	WARTS	Serine/threonine-protein kinase LATS1	S464	SNSFNNPLGNR	F	Phosphorylation	S3			Surface signaling	Hippo signaling	20439427
Q466p002	1.2	1	O95835	LATS1	WARTS	Serine/threonine-protein kinase LATS1	S464	SNSFNNPLGNR	F					Surface signaling	Hippo signaling	20439427
Q466p003	1.2		O95835	LATS1	WARTS	Serine/threonine-protein kinase LATS1	S909	CLAHSLVGTPNYIAPEVLLR	F	Phosphorylation	S5	PAp00902404		Surface signaling	Hippo signaling	20439427		peptide shared with isofor LATS2
Q466p004	1.2		O95835	LATS1	WARTS	Serine/threonine-protein kinase LATS1	S909	CLAHSLVGTPNYIAPEVLLR	F			PAp00902404		Surface signaling	Hippo signaling	20439427		peptide shared with isofor LATS2
Q466p005	1.2		O95835	LATS1	WARTS	Serine/threonine-protein kinase LATS1	T1079	HPEHAFYEFTFR	F	Phosphorylation	T10	PAp02275804		Surface signaling	Hippo signaling	20439427		peptide shared with isofor LATS2
Q466p006	1.2		O95835	LATS1	WARTS	Serine/threonine-protein kinase LATS1	T1079	HPEHAFYEFTFR	F			PAp02275804		Surface signaling	Hippo signaling	20439427		peptide shared with isofor LATS2
Q466p007	1.2	1	O95835	LATS1	WARTS	Serine/threonine-protein kinase LATS1		SYENVDSGDK	Q			PAp02251607		Surface signaling	Hippo signaling	20439427
Q466p008	1.2	1	O95835	LATS1	WARTS	Serine/threonine-protein kinase LATS1		SIEAAIEFISK	Q			PAp01675566		Surface signaling	Hippo signaling	20439427
Q467p001	1.2	1	Q9NRM7	LATS2	WARTS	Serine/threonine-protein kinase LATS2	S83	YSLLPFANESGTSAAAEVNR	F	Phosphorylation	S2	PAp00777527		Surface signaling	Hippo signaling	20439427		by AURKA
Q467p002	1.2	1	Q9NRM7	LATS2	WARTS	Serine/threonine-protein kinase LATS2	S83	YSLLPFANESGTSAAAEVNR	F			PAp00777527		Surface signaling	Hippo signaling	20439427		by AURKA
Q467p003	1.2	1	Q9NRM7	LATS2	WARTS	Serine/threonine-protein kinase LATS2	T279	TPPETGGYASLPTK	F	Phosphorylation	T1	PAp01648728		Surface signaling	Hippo signaling	20439427
Q467p004	1.2	1	Q9NRM7	LATS2	WARTS	Serine/threonine-protein kinase LATS2	T279	TPPETGGYASLPTK	F			PAp01648728		Surface signaling	Hippo signaling	20439427
Q467p005	1.2	1	Q9NRM7	LATS2	WARTS	Serine/threonine-protein kinase LATS2		SQVFASDSPPQSLLTPSR	Q			PAp01641932		Surface signaling	Hippo signaling	20439427
Q467p006	1.2	1	Q9NRM7	LATS2	WARTS	Serine/threonine-protein kinase LATS2		AWDTLTSPNNK	Q			PAp00883945		Surface signaling	Hippo signaling	20439427
Qn01p001	1.0	1	Q10589	BST2		Bone marrow stromal antigen 2 (BST-2) (HM1.24 antigen) (Tetherin) (CD antigen CD317)		LQDASAEVER	D			PAp00005233		Regulatory signaling	other
Qn02p001	1.0	1	O14556	GAPDHS	GAPD2 GAPDH2 GAPDS HSD-35 HSD35	Glyceraldehyde-3-phosphate dehydrogenase, testis-specific (EC 1.2.1.12) (Spermatogenic cell-specific glyceraldehyde 3-phosphate dehydrogenase 2) (GAPDH-2) (Spermatogenic glyceraldehyde-3-phosphate dehydrogenase)		AGIALNDNFVK	D			PAp00485696		Regulatory signaling	Chromatin remodeling
Qn03p001	1.0	1	P38646	HSPA9	GRP75 HSPA9B mt-HSP70	Stress-70 protein, mitochondrial (75 kDa glucose-regulated protein) (GRP-75) (Heat shock 70 kDa protein 9) (Mortalin) (MOT) (Peptide-binding protein 74) (PBP74)		DAGQISGLNVLR	D			PAp00064627		Stress response	DNA damage response
Qn04p001	1.0	1	P07900	HSP90AA1	HSP90A HSPC1 HSPCA	Heat shock protein HSP 90-alpha (Heat shock 86 kDa) (HSP 86) (HSP86) (Lipopolysaccharide-associated protein 2) (LAP-2) (LPS-associated protein 2) (Renal carcinoma antigen NY-REN-38)		DQVANSAFVER	D			PAp00065372		Normalization	other
Qn05p001	1.0	1	P42167	TMPO	LAP2	Lamina-associated polypeptide 2, isoforms beta/gamma (Thymopoietin, isoforms beta/gamma) (TP beta/gamma) (Thymopoietin-related peptide isoforms beta/gamma) (TPRP isoforms beta/gamma) [Cleaved into: Thymopoietin (TP) (Splenin); Thymopentin (TP5)]		YVPLADVK	D			PAp00529991		Surface signaling	MAPK signaling
Qn06p001	1.0	1	P19338	NCL		Nucleolin (Protein C23)		GQNQDYR	N			PAp00525935		Normalization	other	24856102
Qn07p001	1.0	1	P07737	PFN1		Profilin-1 (Epididymis tissue protein Li 184a) (Profilin I)		SSFYVNGLTLGGQK	D			PAp00007438		Normalization	other
Qn08p001	1.0	1	P60866	RPS20		40S ribosomal protein S20		VCADLIR	N			PAp00011823		Normalization	other	24856102
Qn09p001	1.0	1	P02786	TFRC		Transferrin receptor protein 1 (TR) (TfR) (TfR1) (Trfr) (T9) (p90) (CD antigen CD71) [Cleaved into: Transferrin receptor protein 1, serum form (sTfR)]		DENLALYVENQFR	N			PAp00497565		Normalization	other
Qn10p001	1.0	1	P08670	VIM		Vimentin		ILLAELEQLK	N			PAp00070613	CPTAC-297	Normalization	other
Qn11p001	1.0	1	P23528	CFL1	CFL	Cofilin-1 (18 kDa phosphoprotein) (p18) (Cofilin, non-muscle isoform)		EILVGDVGQTVDDPYATFVK	N			PAp00040079		Normalization	other	24856102
Qn12p001	1.0	1	P20700	LMNB1	LMN2 LMNB	Lamin-B1		IESLSSQLSNLQK	N			PAp00040892		Normalization	other
Qn13p001	1.0	1	P12004	PCNA		Proliferating cell nuclear antigen (PCNA) (Cyclin)		LSQTSNVDK	N			PAp00516360		Normalization	other			degraded upon DNA damage
Qn14p001	1.0	1	P25490	YY1	INO80S	Transcriptional repressor protein YY1 (Delta transcription factor) (INO80 complex subunit S) (NF-E1) (Yin and yang 1) (YY-1)		EEVVGGDDSDGLR	D			PAp00757553		Apoptosis	other
Qn15p001	1.2	1	P07305	H1F0		Histone H1.0		VGENADSQIK	N			PAp00403505		Normalization	other
Qn16p001	1.2	1	Q93050	CLTC	CLH17, CLTCL2, KIAA0034	Clathrin heavy chain 1		LLLPWLEAR	N			PAp00035868		Normalization	other
Qn17p001	1.2	1	P06576	ATP5B	ATPMB, ATPSB	ATP synthase subunit beta, mitochondrial		AHGGYSVFAGVGER	N			PAp00000398		Normalization	other
Qn18p001	1.2		P11021	HSPA5	GRP78	78 kDa glucose-regulated protein		IEIESFYEGEDFSETLTR	N			PAp00092947		Normalization	other
Qn19p001	1.2	1	P27797	CALR	CRP55, ERp60	Calreticulin		FYALSASFEPFSNK	N			PAp00067842	CPTAC-33, CPTAC-1391	Normalization	other	24856102
Qn20p001	1.2	1	Q16706	MAN2A1	MANA2	Alpha-mannosidase 2		VLLAPLGDDFR	N			PAp00406095		Normalization	other
Qn21p001	1.2	1	O43493	TGOLN2	TGN46, TGN51	Trans-Golgi network integral membrane protein 2		SSEPTEDVEPK	N			PAp00516177		Normalization	other
Qn22p001	1.2	1	Q99497	PARK7	DJ1	Protein/nucleic acid deglycase DJ-1		VTVAGLAGK	N			PAp00412269		Normalization	other	27297043
Qn23p001	1.2	1	Q99497	PARK7	DJ1	Protein/nucleic acid deglycase DJ-1		VTTHPLAK	N			PAp00081037		Normalization	other	27297043
Qn23p002	1.2	1	Q99497	PARK7	DJ1	Protein/nucleic acid deglycase DJ-1		DGLILTSR	N			PAp00064870		Normalization	other	27297043
Qn23p003	1.2	1	P84243	H3F3A		Histone H3.3		EIAQDFK	N			PAp00064870		Normalization	other			shared with H3.1, and H3.2
Qn24p001	1.2	1	P20226	TBP	GTF2D1, TF2D, TFIID	TATA-box-binding protein		AEIYEAFENIYPILK	N			PAp00498087		Normalization	other
Qn25p001	1.2	1	P06576	ATP5B	ATPMB, ATPSB	ATP synthase subunit beta, mitochondrial		FTQAGSEVSALLGR	N			PAp00002598	CPTAC-316	Normalization	other	24856102
Qn26p001	1.2	1	P21796	VDAC1	VDAC	Voltage-dependent anion-selective channel protein 1		SENGLEFTSSGSANTETTK	N			PAp00007063		Normalization	other
Qn27p001	1.2	1	P0DP23	CALM1		Calmodulin-1		EAFSLFDK	N			PAp00352871		Normalization	other	24856102
Qn28p001	1.2	1	P06733	ENOA	ENO1L1, MBPB1, MPB1	Alpha-enolase		YISPDQLADLYK	N			PAp00008947	CPTAC-70	Normalization	other
Qn29p001	1.2	1	P04406	GAPDH	GAPD	Glyceraldehyde-3-phosphate dehydrogenase		QASEGPLK	N			PAp00075990		Normalization	other	24856102
Qn30p001	1.2	1	Q15233	NONO	NRB54	Non-POU domain-containing octamer-binding protein		FACHSASLTVR	N			PAp00002309		Normalization	other	24856102
Qn31p001	1.2	1	P60709	ACTB		Actin, cytoplasmic 1		SYELPDGQVITIGNER	N			PAp00007545		Normalization	other	24856102		peptide common to many actin isoforms
Qn31p002	1.2	1	P60709	ACTB		Actin, cytoplasmic 1		GYSFTTTAER	N			PAp00003213		Normalization	other	24856103		peptide common to many actin isoforms
Qn31p003	1.2	1	P60709	ACTB		Actin, cytoplasmic 1		DSYVGDEAQSK	N			PAp00001808		Normalization	other	24856104		peptide common to many actin isoforms
