## Supplementary material for "Quantitative Cell Proteomic Atlas: Pathway-scale targeted mass spectrometry for high-resolution functional profiling of cell signaling": List of empirically observable QCPA peptides. (part 1 of 2)

### Sheet: QCPA_active
QCPA ID	Version	Last modified	Active	Protein	Gene	Alternative names	Protein name	Site	Peptide Sequence	Type	Mod	Mod Residue	PeptideAtlasID	Modified sequence	Modified sequence (1 letter)	position heavy aa	heavy aa	C-terminus	Unique (UniProt)	Unique (RefSeq)	Category	Pathway	Reference	AML related	Other cancers related	Inhibitor(s)	Notes	observable	SCX fraction (empiric)	Retention time (empiric, min)	z (empiric)	endogenous isotope m/z	heavy isotopologue m/z
Q001p001	1.0	140403	1	O14727	APAF1		Apoptotic protease-activating factor 1		TELVGPAHLIHEFVEYR	Q			PAp00624970	-TELVGPAHLIHEFVEYR	TELVGPAHLIHEFVEYR	17	R	R	1	1	Apoptosis	other	20642818	1	1			1	10.11	127.83	3	670.686	674.022
Q001p002	1.0	140403	1	O14727	APAF1		Apoptotic protease-activating factor 1		DHSLLEGCFPGGVHWVSVGK	Q			PAp00533176	-DHSLLEGCFPGGVHWVSVGK	DHSLLEGCFPGGVHWVSVGK	20	K	K	0	1	Apoptosis	other	12804598	1	1		Not present in Isoform 6, that is less efficient triggering apoptosis	1	10.11	119.93	3	727.69	730.361
Q002p003	1.0	140403	1	O15392	BIRC5	API4, IAP4, Survivin	Baculoviral IAP repeat-containing protein 5	T34	NWPFLEGCACTPER	F	Phosphorylation	T11	PAp00496262	-NWPFLEGCAC-pT-PER	NWPFLEGCACXPER	14	R	R	1	1	Apoptosis	other	23499911	1	1			1	4	131.5	2	908.863	913.867
Q002p004	1.0	140403	1	O15392	BIRC5	API4, IAP4, Survivin	Baculoviral IAP repeat-containing protein 5	T34	NWPFLEGCACTPER	F			PAp00496262	-NWPFLEGCACTPER	NWPFLEGCACTPER	14	R	R	1	1	Apoptosis	other	23499911	1	1			1	8	119.8	2	868.88	873.884
Q002p005	1.0	140403	1	O15392	BIRC5	API4, IAP4, Survivin	Baculoviral IAP repeat-containing protein 5	T34	QFEELTLGEFLK	Q			PAp00537945	-QFEELTLGEFLK	QFEELTLGEFLK	12	K	K	1	1	Apoptosis	other	23499911	1	1			1	6	141.62	2	727.382	731.389
Q003p001	1.0	140403	1	O43464	HTRA2	OMI, PRSS25	Serine protease HTRA2, mitochondrial		SQYNFIADVVEK	Q			PAp00379281	-SQYNFIADVVEK	SQYNFIADVVEK	12	K	K	1	1	Apoptosis	other	23682386	0	1			1	6	113.6	2	706.856	710.864
Q003p002	1.0	140403	1	O43464	HTRA2	OMI, PRSS25	Serine protease HTRA2, mitochondrial		LLSGDTYEAVVTAVDPVADIATLR	Q			PAp00519717	-LLSGDTYEAVVTAVDPVADIATLR	LLSGDTYEAVVTAVDPVADIATLR	24	R	R	1	1	Apoptosis	other	23682386	0	1			1	5	156.73	3	830.443	833.779
Q004p001	1.0	140403	1	O43521	BCL2L11	BIM	Bcl2-interacting mediator of cell death		SPLFIFMR	Q			PAp01732653	-SPLFIFMR	SPLFIFMR	8	R	R	1	1	Apoptosis	other	24092807	1	1		Not present in all isoforms	1	8	118.99	2	505.778	510.782
Q004p002	1.0	140403	1	O43521	BCL2L11	BIM	Bcl2-interacting mediator of cell death		SSSGYFSFDTDR	Q			PAp01534782	-SSSGYFSFDTDR	SSSGYFSFDTDR	12	R	R	1	1	Apoptosis	other	24092807	1	1		Not present in all isoforms	1	7	99.484	2	684.789	689.793
Q005p001	1.0	140403	1	O60936	NOL3	ARC, NOP	Nucleolar protein 3		GEAACQELLR	Q			PAp01449036	-GEAACQELLR	GEAACQELLR	10	R	R	1	1	Apoptosis	other	21041716	1	1			1	7	75.483	2	573.782	578.786
Q006p001	1.0	140403	1	P09601	HMOX1	HO, HO1	Heme oxygenase 1		TEPELLVAHAYTR	Q			PAp00761506	-TEPELLVAHAYTR	TEPELLVAHAYTR	13	R	R	1	1	Apoptosis	other	21911919	1				1	9	88.255	3	500.6	503.936
Q006p002	1.0	170428	1	P09601	HMOX1	HO, HO1	Heme oxygenase 1		AALEQDLAFWYGPR	Q			PAp00534456	-AALEQDLAFWYGPR	AALEQDLAFWYGPR	14	R	R	1	1	Apoptosis	other	21911919	1				1	7	149.19	2	818.91	823.914
Q007p002	1.0	140403	1	P10415	BCL2		Apoptosis regulator Bcl-2	T69+S70+S87	TSPLQTPAAPGAAAGPALSPVPPVVHLTLR	F	Phosphorylation	S19	PAp00487312	-TSPLQTPAAPGAAAGPAL-pS-PVPPVVHLTLR	TSPLQTPAAPGAAAGPALBPVPPVVHLTLR	30	R	R	1	1	Apoptosis	other	16642043	1				1	1.2	138.02	3	989.534	992.87
Q007p003	1.0	140403	1	P10415	BCL2		Apoptosis regulator Bcl-2	T69+S70+S87	TSPLQTPAAPGAAAGPALSPVPPVVHLTLR	F	Phosphorylation	S2+S19	PAp00487312	-T-pS-PLQTPAAPGAAAGPAL-pS-PVPPVVHLTLR	TBPLQTPAAPGAAAGPALBPVPPVVHLTLR	30	R	R	1	1	Apoptosis	other	16642043	1				1	3	142.27	3	1016.19	1019.53
Q007p004	1.0	140403	1	P10415	BCL2		Apoptosis regulator Bcl-2	T69+S70+S87	TSPLQTPAAPGAAAGPALSPVPPVVHLTLR	F			PAp00487312	-TSPLQTPAAPGAAAGPALSPVPPVVHLTLR	TSPLQTPAAPGAAAGPALSPVPPVVHLTLR	30	R	R	1	1	Apoptosis	other	16642043	1				1	9	131.66	3	962.878	966.214
Q007p005	1.0	140403	1	P10415	BCL2		Apoptosis regulator Bcl-2		FATVVEELFR	Q			PAp00490571	-FATVVEELFR	FATVVEELFR	10	R	R	1	1	Apoptosis	other						1	6	136.18	2	605.827	610.831
Q009p001	1.0	140403	1	P42575	CASP2	ICH1-1L, NEDD2	Caspase-2	D330 cleavage site	GVDQQDGK	F	Cleavage			-GVDQQDGK	GVDQQDGK	8	K	K	1	1	Apoptosis	other	15899912	1		FMK (Caspase Inhibitor I)	Cleavage has pro-apoptotic effect	1	5	25	2	423.701	427.708
Q009p002	1.0	140403	1	P42575	CASP2	ICH1, NEDD2	Caspase-2	Isoform definition	QLLLSELLEHLLEK	Q			PAp00535689	-QLLLSELLEHLLEK	QLLLSELLEHLLEK	14	K	K	1	1	Apoptosis	other	15899912	1		FMK (Caspase Inhibitor I)		1	9	174.91	3	559.998	562.669
Q010p001	1.0	140403	1	P48061	CXCL12	SDF1, PBSF, IRH	Stromal cell-derived factor 1		ILNTPNCALQIVAR	Q			PAp00848778	-ILNTPNCALQIVAR	ILNTPNCALQIVAR	14	R	R	1	1	Apoptosis	other	23798675	1	0			1	6	107.37	2	791.94	796.944
Q010p002	1.0	140403	1	P48061	CXCL12	SDF1, PBSF, IRH	Stromal cell-derived factor 1		FFESHVAR	Q			PAp00762835	-FFESHVAR	FFESHVAR	8	R	R	1	1	Apoptosis	other	23798675	1	0			1	9	62.46	2	496.751	501.755
Q012p002	1.0	140404	1	P55210-1	CASP7	MCH3	Caspase-7 (CASP-7) (EC 3.4.22.60) (Apoptotic protease Mch-3) (CMH-1) (ICE-like apoptotic protease 3) (ICE-LAP3) [Cleaved into: Caspase-7 subunit p20; Caspase-7 subunit p11]	Isoform definition	GSWFVQALCSILEEHGK	F			PAp00132700	-GSWFVQALCSILEEHGK	GSWFVQALCSILEEHGK	17	K	K	1	1	Apoptosis	other	24407236		1	FMK (Caspase Inhibitor I)		1	9	167.69	3	654.324	656.996
Q012p003	1.0	140404	1	P55210-2	CASP7	MCH3	Caspase-7 (CASP-7) (EC 3.4.22.60) (Apoptotic protease Mch-3) (CMH-1) (ICE-like apoptotic protease 3) (ICE-LAP3) [Cleaved into: Caspase-7 subunit p20; Caspase-7 subunit p11]	Isoform definition	LTSSSPIPR	F				-LTSSSPIPR	LTSSSPIPR	9	R	R	1	1	Apoptosis	other	24407236		1	FMK (Caspase Inhibitor I)	No enzymatic activity	1	6	70.428	2	479.272	484.276
Q014p001	1.0	140404	1	P55957	BID		BH3-interacting domain death agonist (p22 BID) (BID) [Cleaved into: BH3-interacting domain death agonist p15 (p15 BID); BH3-interacting domain death agonist p13 (p13 BID); BH3-interacting domain death agonist p11 (p11 BID)]		DLATALEQLLQAYPR	Q			PAp00039886	-DLATALEQLLQAYPR	DLATALEQLLQAYPR	15	R	R	1	1	Apoptosis	other						1	6	176.01	2	851.462	856.466
Q014p002	1.0	140404	1	P55957	BID		BH3-interacting domain death agonist (p22 BID) (BID) [Cleaved into: BH3-interacting domain death agonist p15 (p15 BID); BH3-interacting domain death agonist p13 (p13 BID); BH3-interacting domain death agonist p11 (p11 BID)]		DVFHTTVNFINQNLR	Q			PAp00039968	-DVFHTTVNFINQNLR	DVFHTTVNFINQNLR	15	R	R	1	1	Apoptosis	other					Not present in all isoforms	1	8	136.6	3	606.648	609.984
Q014p003	1.0	140404	1	P55957	BID		BH3-interacting domain death agonist (p22 BID) (BID) [Cleaved into: BH3-interacting domain death agonist p15 (p15 BID); BH3-interacting domain death agonist p13 (p13 BID); BH3-interacting domain death agonist p11 (p11 BID)]		IEADSESQEDIIR	Q			PAp00070114	-IEADSESQEDIIR	IEADSESQEDIIR	13	R	R	1	1	Apoptosis	other					Not present in all isoforms	1	5	75.83	2	752.86	757.864
Q015p005	1.0	140404	1	P61073	CXCR4		C-X-C chemokine receptor type 4 (CXC-R4) (CXCR-4) (FB22) (Fusin) (HM89) (LCR1) (Leukocyte-derived seven transmembrane domain receptor) (LESTR) (NPYRL) (Stromal cell-derived factor 1 receptor) (SDF-1 receptor) (CD antigen CD184)		TSAQHALTSVSR	Q			PAp00492043	-TSAQHALTSVSR	TSAQHALTSVSR	12	R	R	1	1	Apoptosis	other	23817178	1	1			1	8	61.62	2	629.331	634.335
Q016p001	1.0	140404	1	P98170	XIAP	API3 BIRC4 IAP3	E3 ubiquitin-protein ligase XIAP (EC 6.3.2.-) (Baculoviral IAP repeat-containing protein 4) (IAP-like protein) (ILP) (hILP) (Inhibitor of apoptosis protein 3) (IAP-3) (hIAP-3) (hIAP3) (X-linked inhibitor of apoptosis protein) (X-linked IAP)		TGQVVDISDTIYPR	Q			PAp00078820	-TGQVVDISDTIYPR	TGQVVDISDTIYPR	14	R	R	1	1	Apoptosis	other	24184825	1				1	5	101.69	2	782.404	787.408
Q016p002	1.0	140404	1	P98170	XIAP	API3 BIRC4 IAP3	E3 ubiquitin-protein ligase XIAP (EC 6.3.2.-) (Baculoviral IAP repeat-containing protein 4) (IAP-like protein) (ILP) (hILP) (Inhibitor of apoptosis protein 3) (IAP-3) (hIAP-3) (hIAP3) (X-linked inhibitor of apoptosis protein) (X-linked IAP)	S87	WQYGDSAVGR	F	Phosphorylation	S6		-WQYGD-pS-AVGR	WQYGDBAVGR	10	R	R	1	1	Apoptosis	other	14645242				Potential ragged ends (peptide followed by HRK)	1	4	85.405	2	609.751	614.755
Q016p003	1.0	140404	1	P98170	XIAP	API3 BIRC4 IAP3	E3 ubiquitin-protein ligase XIAP (EC 6.3.2.-) (Baculoviral IAP repeat-containing protein 4) (IAP-like protein) (ILP) (hILP) (Inhibitor of apoptosis protein 3) (IAP-3) (hIAP-3) (hIAP3) (X-linked inhibitor of apoptosis protein) (X-linked IAP)	S87	WQYGDSAVGR	F				-WQYGDSAVGR	WQYGDSAVGR	10	R	R	1	1	Apoptosis	other	14645242				Potential ragged ends (peptide followed by HRK)	1	7	77.78	2	569.767	574.772
Q016p004	1.0	140404	1	P98170	XIAP	API3 BIRC4 IAP3	E3 ubiquitin-protein ligase XIAP (EC 6.3.2.-) (Baculoviral IAP repeat-containing protein 4) (IAP-like protein) (ILP) (hILP) (Inhibitor of apoptosis protein 3) (IAP-3) (hIAP-3) (hIAP3) (X-linked inhibitor of apoptosis protein) (X-linked IAP)		SLEVLVADLVNAQK	Q			PAp00761334	-SLEVLVADLVNAQK	SLEVLVADLVNAQK	14	K	K	1	1	Apoptosis	other	24184825	1				1	5	150.97	2	749.927	753.935
Q018p001	1.0	140404	1	Q07812	BAX	BCL2L4	Apoptosis regulator BAX (Bcl-2-like protein 4) (Bcl2-L-4)		VAADMFSDGNFNWGR	Q			PAp00520125	-VAADMFSDGNFNWGR	VAADMFSDGNFNWGR	15	R	R	1	1	Apoptosis	other	24620954	1	1			1	7	127.55	2	843.87	848.874
Q018p002	1.0	140404	1	Q07812	BAX	BCL2L4	Apoptosis regulator BAX (Bcl-2-like protein 4) (Bcl2-L-4)		VVALFYFASK	Q			PAp00490920	-VVALFYFASK	VVALFYFASK	10	K	K	1	1	Apoptosis	other	24620954	1	1			1	7	139.89	2	572.824	576.831
Q019p001	1.0	140404	1	P53355	DAPK1	DAPK	Death-associated protein kinase 1 (DAP kinase 1) (EC 2.7.11.1)	S289	ASAVNMEK	F	Phosphorylation	S2		-A-pS-AVNMEK	ABAVNMEK	8	K	K	1	1	Apoptosis	other	22096027	1				1	1.2	53.661	2	465.194	469.201
Q019p002	1.0	140404	1	P53355	DAPK1	DAPK	Death-associated protein kinase 1 (DAP kinase 1) (EC 2.7.11.1)	S289	ASAVNMEK	F				-ASAVNMEK	ASAVNMEK	8	K	K	1	1	Apoptosis	other	22096027	1				1	6	45.658	2	425.21	429.217
Q019p003	1.0	140404	1	P53355	DAPK1	DAPK	Death-associated protein kinase 1 (DAP kinase 1) (EC 2.7.11.1)	S333	SDDTLDEEDSFVMK	F	Phosphorylation	S1	PAp01429863	-pS-DDTLDEEDSFVMK	BDDTLDEEDSFVMK	14	K	K	1	1	Apoptosis	other	22096027	1				1	1.2	94.055	2	855.826	859.833
Q019p004	1.0	140404	1	P53355	DAPK1	DAPK	Death-associated protein kinase 1 (DAP kinase 1) (EC 2.7.11.1)	S333	SDDTLDEEDSFVMK	F			PAp01429863	-SDDTLDEEDSFVMK	SDDTLDEEDSFVMK	14	K	K	1	1	Apoptosis	other	22096027	1				1	5	87.056	2	815.843	819.85
Q019p005	1.0	140404	1	P53355	DAPK1	DAPK	Death-associated protein kinase 1 (DAP kinase 1) (EC 2.7.11.1)	S734	FPPSPLASK	F	Phosphorylation	S4		-FPP-pS-PLASK	FPPBPLASK	9	K	K	1	1	Apoptosis	other	22096027	1				1	3	93.442	2	512.249	516.256
Q019p006	1.0	140404	1	P53355	DAPK1	DAPK	Death-associated protein kinase 1 (DAP kinase 1) (EC 2.7.11.1)	S734	FPPSPLASK	F				-FPPSPLASK	FPPSPLASK	9	K	K	1	1	Apoptosis	other	22096027	1				1	7	86.614	2	472.266	476.273
Q019p007	1.0	140404	1	P53355	DAPK1	DAPK	Death-associated protein kinase 1 (DAP kinase 1) (EC 2.7.11.1)		TLLSQGCFVDYQDR	Q			PAp01428116	-TLLSQGCFVDYQDR	TLLSQGCFVDYQDR	14	R	R	1	1	Apoptosis	other	22096027	1				1	6	101.47	2	851.399	856.403
Q020p001	1.0	140405	1	Q07820	MCL1	BCL2L3	Induced myeloid leukemia cell differentiation protein Mcl-1 (Bcl-2-like protein 3) (Bcl2-L-3) (Bcl-2-related protein EAT/mcl1) (mcl1/EAT)	D157	DGSLPSTPPPAEEEEDELYR	F	Cleavage			-DGSLPSTPPPAEEEEDELYR	DGSLPSTPPPAEEEEDELYR	20	R	R	1	1	Apoptosis	other	23775716	1	1			1	4	101.46	2	1116	1121.01
Q020p002	1.0	140405	1	Q07820	MCL1	BCL2L3	Induced myeloid leukemia cell differentiation protein Mcl-1 (Bcl-2-like protein 3) (Bcl2-L-3) (Bcl-2-related protein EAT/mcl1) (mcl1/EAT)		PPPIGAEVPDVTATPAR	Q				-PPPIGAEVPDVTATPAR	PPPIGAEVPDVTATPAR	17	R	R	1	1	Apoptosis	other	23775716	1	1		Potential ragged ends	1	6	95.973	2	844.454	849.458
Q022p003	1.0	140405	1	Q13158	FADD	MORT1 GIG3	FAS-associated death domain protein (FAS-associating death domain-containing protein) (Growth-inhibiting gene 3 protein) (Mediator of receptor induced toxicity) (Protein FADD)		ENATVAHLVGALR	Q			PAp00522134	-ENATVAHLVGALR	ENATVAHLVGALR	13	R	R	1	1	Apoptosis	other	18304628	1				1	9	97.948	3	450.921	454.257
Q023p001	1.0	140405	1	Q13323	BIK	NBK	Bcl-2-interacting killer (Apoptosis inducer NBK) (BIP1) (BP4)		LACIGDEMDVSLR	Q				-LACIGDEMDVSLR	LACIGDEMDVSLR	13	R	R	1	1	Apoptosis	other	18339423	1				1	6	87.8	2	739.853	744.857
Q023p002	1.0	140405	1	Q13323	BIK	NBK	Bcl-2-interacting killer (Apoptosis inducer NBK) (BIP1) (BP4)		SFMDGFTTLK	Q				-SFMDGFTTLK	SFMDGFTTLK	10	K	K	1	1	Apoptosis	other	18339423	1				1	7	119.66	2	573.779	577.786
Q024p001	1.0	140405	1	Q13489	BIRC3	API2 IAP1 MIHC RNF49	Baculoviral IAP repeat-containing protein 3 (EC 6.3.2.-) (Apoptosis inhibitor 2) (API2) (C-IAP2) (IAP homolog C) (Inhibitor of apoptosis protein 1) (IAP-1) (hIAP-1) (hIAP1) (RING finger protein 49) (TNFR2-TRAF-signaling complex protein 1)		GSYSNSPSNPVNSR	Q				-GSYSNSPSNPVNSR	GSYSNSPSNPVNSR	14	R	R	1	1	Apoptosis	other	17401010	1				1	7	61.581	2	733.337	738.341
Q024p002	1.0	140405	1	Q13489	BIRC3	API2 IAP1 MIHC RNF49	Baculoviral IAP repeat-containing protein 3 (EC 6.3.2.-) (Apoptosis inhibitor 2) (API2) (C-IAP2) (IAP homolog C) (Inhibitor of apoptosis protein 1) (IAP-1) (hIAP-1) (hIAP1) (RING finger protein 49) (TNFR2-TRAF-signaling complex protein 1)		CPFIENQLQDTSR	Q				-CPFIENQLQDTSR	CPFIENQLQDTSR	13	R	R	1	1	Apoptosis	other	17401010	1				1	6	89.302	2	804.378	809.382
Q025p001	1.0	140405	1	Q13490	BIRC2	API1 IAP2 MIHB RNF48	Baculoviral IAP repeat-containing protein 2 (EC 6.3.2.-) (C-IAP1) (IAP homolog B) (Inhibitor of apoptosis protein 2) (IAP-2) (hIAP-2) (hIAP2) (RING finger protein 48) (TNFR2-TRAF-signaling complex protein 2)		QLYPSCSFIQNLVSASLGSTSK	Q			PAp02425119	-QLYPSCSFIQNLVSASLGSTSK	QLYPSCSFIQNLVSASLGSTSK	22	K	K	1	1	Apoptosis	other					Potential ragged ends	1	6	168.61	2	1194.1	1198.11
Q025p002	1.0	140405	1	Q13490	BIRC2	API1 IAP2 MIHB RNF48	Baculoviral IAP repeat-containing protein 2 (EC 6.3.2.-) (C-IAP1) (IAP homolog B) (Inhibitor of apoptosis protein 2) (IAP-2) (hIAP-2) (hIAP2) (RING finger protein 48) (TNFR2-TRAF-signaling complex protein 2)		ILTTGENYK	Q				-ILTTGENYK	ILTTGENYK	9	K	K	1	1	Apoptosis	other						1	6	67.972	2	519.777	523.784
Q027p001	1.0	140407	1	Q13794	PMAIP1	NOXA	Phorbol-12-myristate-13-acetate-induced protein 1 (PMA-induced protein 1) (Immediate-early-response protein APR) (Protein Noxa)		APAELEVECATQLR	Q			PAp01527385	-APAELEVECATQLR	APAELEVECATQLR	14	R	R	1	1	Apoptosis	other	10807576					1	6	93.056	2	793.896	798.9
Q027p002	1.0	140407	1	Q13794	PMAIP1	NOXA	Phorbol-12-myristate-13-acetate-induced protein 1 (PMA-induced protein 1) (Immediate-early-response protein APR) (Protein Noxa)		APAELEVECATQLRR	Q			PAp01527385	-APAELEVECATQLRR	APAELEVECATQLRR	15	R	R	1	1	Apoptosis	other	10807576					1	9	83.537	3	581.633	584.969
Q028p001	1.0	140407	1	Q14249	ENDOG		Endonuclease G, mitochondrial (Endo G) (EC 3.1.30.-)		SYQNVYVCTGPLFLPR	Q			PAp02233108	-SYQNVYVCTGPLFLPR	SYQNVYVCTGPLFLPR	16	R	R	1	1	Apoptosis	other	11452314					1	8	130.96	2	957.483	962.487
Q028p002	1.0	140407	1	Q14249	ENDOG		Endonuclease G, mitochondrial (Endo G) (EC 3.1.30.-)		ASGLLFVPNILAR	Q			PAp00386033	-ASGLLFVPNILAR	ASGLLFVPNILAR	13	R	R	1	1	Apoptosis	other	11452314					1	7	154.13	2	685.911	690.915
Q029p003	1.0	140407	1	Q14790	CASP8	MCH5	Caspase-8 (CASP-8) (EC 3.4.22.61) (Apoptotic cysteine protease) (Apoptotic protease Mch-5) (CAP4) (FADD-homologous ICE/ced-3-like protease) (FADD-like ICE) (FLICE) (ICE-like apoptotic protease 5) (MORT1-associated ced-3 homolog) (MACH) [Cleaved into: Caspase-8 subunit p18; Caspase-8 subunit p10]	D216	EQDSESQTLDK	F	Cleavage		PAp00066661	-EQDSESQTLDK	EQDSESQTLDK	11	K	K	1	1	Apoptosis	other	17293864	1	1	FMK (Caspase Inhibitor I)	Not present in isoforms 3/5/6; Peptide cleavage upon activation	1	5	50.841	2	640.286	644.293
Q029p004	1.0	140407	1	Q14790	CASP8	MCH5	Caspase-8 (CASP-8) (EC 3.4.22.61) (Apoptotic cysteine protease) (Apoptotic protease Mch-5) (CAP4) (FADD-homologous ICE/ced-3-like protease) (FADD-like ICE) (FLICE) (ICE-like apoptotic protease 5) (MORT1-associated ced-3 homolog) (MACH) [Cleaved into: Caspase-8 subunit p18; Caspase-8 subunit p10]	D216	SESQTLDK	F	Cleavage			-SESQTLDK	SESQTLDK	8	K	K	1	1	Apoptosis	other	17293864	1	1	FMK (Caspase Inhibitor I)	Only in activated protein	1	6	48.626	2	454.222	458.229
Q029p005	1.0	140407	1	Q14790	CASP8	MCH5	Caspase-8 (CASP-8) (EC 3.4.22.61) (Apoptotic cysteine protease) (Apoptotic protease Mch-5) (CAP4) (FADD-homologous ICE/ced-3-like protease) (FADD-like ICE) (FLICE) (ICE-like apoptotic protease 5) (MORT1-associated ced-3 homolog) (MACH) [Cleaved into: Caspase-8 subunit p18; Caspase-8 subunit p10]		FLLQEEISK	Q			PAp00621835	-FLLQEEISK	FLLQEEISK	9	K	K	1	1	Apoptosis	other	17293864	1	1	FMK (Caspase Inhibitor I)		1	6	97.31	2	553.808	557.815
Q032p001	1.0	140407	1	Q16611	BAK1	BAK BCL2L7 CDN1	Bcl-2 homologous antagonist/killer (Apoptosis regulator BAK) (Bcl-2-like protein 7) (Bcl2-L-7)		VVALLGFGYR	Q			PAp00741977	-VVALLGFGYR	VVALLGFGYR	10	R	R	1	1	Apoptosis	other	19463775	1	1			1	8	124.39	2	547.821	552.826
Q032p002	1.0	140407	1	Q16611	BAK1	BAK BCL2L7 CDN1	Bcl-2 homologous antagonist/killer (Apoptosis regulator BAK) (Bcl-2-like protein 7) (Bcl2-L-7)		IATSLFESGINWGR	Q			PAp00746044	-IATSLFESGINWGR	IATSLFESGINWGR	14	R	R	1	1	Apoptosis	other	19463775	1	1			1	6	125.1	2	775.902	780.906
Q033p001	1.0	140407	1	Q8NFZ5	TNIP2	ABIN2 FLIP1	TNFAIP3-interacting protein 2 (A20-binding inhibitor of NF-kappa-B activation 2) (ABIN-2) (Fetal liver LKB1-interacting protein)		SPDQSEHTDGHTSVQSVIEK	Q				-SPDQSEHTDGHTSVQSVIEK	SPDQSEHTDGHTSVQSVIEK	20	K	K	1	1	Apoptosis	other	12933576					1	8	67.65	2	1091.01	1095.01
Q033p002	1.0	140407	1	Q8NFZ5	TNIP2	ABIN2 FLIP1	TNFAIP3-interacting protein 2 (A20-binding inhibitor of NF-kappa-B activation 2) (ABIN-2) (Fetal liver LKB1-interacting protein)		VASLLHQVSWR	Q				-VASLLHQVSWR	VASLLHQVSWR	11	R	R	1	1	Apoptosis	other	12933576					1	9	95.964	3	432.579	435.915
Q034p001	1.0	140407	1	Q92934	BAD	BBC6 BCL2L8	Bcl2 antagonist of cell death (BAD) (Bcl-2-binding component 6) (Bcl-2-like protein 8) (Bcl2-L-8) (Bcl-XL/Bcl-2-associated death promoter)	S99	SAPPNLWAAQR	F	Phosphorylation	S1	PAp00778215	-pS-APPNLWAAQR	BAPPNLWAAQR	11	R	R	1	1	Apoptosis	other	10926925		1		Binding of anti-apoptotic proteins; potential ragged ends	1	3	100.49	2	645.803	650.807
Q034p002	1.0	140407	1	Q92934	BAD	BBC6 BCL2L8	Bcl2 antagonist of cell death (BAD) (Bcl-2-binding component 6) (Bcl-2-like protein 8) (Bcl2-L-8) (Bcl-XL/Bcl-2-associated death promoter)	S99	SAPPNLWAAQR	F			PAp00778215	-SAPPNLWAAQR	SAPPNLWAAQR	11	R	R	1	1	Apoptosis	other	10926925		1		Binding of anti-apoptotic proteins; potential ragged ends	1	8	90.542	2	605.82	610.824
Q034p006	1.0	140407	1	Q92934	BAD	BBC6 BCL2L8	Bcl2 antagonist of cell death (BAD) (Bcl-2-binding component 6) (Bcl-2-like protein 8) (Bcl2-L-8) (Bcl-XL/Bcl-2-associated death promoter)	S118	MSDEFVDSFK	F	Phosphorylation	S2	PAp01537208	-M-pS-DEFVDSFK	MBDEFVDSFK	10	K	K	1	1	Apoptosis	other	18669648		1			1	1.2	111.96	2	642.746	646.753
Q034p007	1.0	140407	1	Q92934	BAD	BBC6 BCL2L8	Bcl2 antagonist of cell death (BAD) (Bcl-2-binding component 6) (Bcl-2-like protein 8) (Bcl2-L-8) (Bcl-XL/Bcl-2-associated death promoter)	S118	MSDEFVDSFK	F			PAp01537208	-MSDEFVDSFK	MSDEFVDSFK	10	K	K	1	1	Apoptosis	other	18669648		1			1	6	97.907	2	602.763	606.77
Q034p009	1.2	171107	1	Q92934	BAD	BBC6 BCL2L8	Bcl2 antagonist of cell death (BAD) (Bcl-2-binding component 6) (Bcl-2-like protein 8) (Bcl2-L-8) (Bcl-XL/Bcl-2-associated death promoter)	S136	SAGTATQMR	F	Phosphorylation	S1	PAp00431022	--pS-AGTATQMR	BAGTATQMR	9	R	R	1	1	Apoptosis	other	18669648		1		Inhibits apoptosis, by AKT1, RSK and PKA	1	1.2	61.99	2	501.707	506.711
Q034p010	1.2	171107	1	Q92934	BAD	BBC6 BCL2L8	Bcl2 antagonist of cell death (BAD) (Bcl-2-binding component 6) (Bcl-2-like protein 8) (Bcl2-L-8) (Bcl-XL/Bcl-2-associated death promoter)	S136	SAGTATQMR	F			PAp00431022	-SAGTATQMR	SAGTATQMR	10	R	R	1	1	Apoptosis	other	18669648		1		Inhibits apoptosis, by AKT1, RSK and PKA	1	6	49.557	2	461.724	466.728
Q034p011	1.2	171107	1	Q92934	BAD	BBC6 BCL2L8	Bcl2 antagonist of cell death (BAD) (Bcl-2-binding component 6) (Bcl-2-like protein 8) (Bcl2-L-8) (Bcl-XL/Bcl-2-associated death promoter)	S155	VFQSWWDR	F	Phosphorylation	S4	PAp00532909	-VFQ-pS-WWDR	VFQBWWDR	8	R	R	1	1	Apoptosis	other	18669648		1		Inhibits apoptosis, by AKT1, RSK and PKA	1	5	121.18	2	602.253	607.257
Q034p012	1.2	171107	1	Q92934	BAD	BBC6 BCL2L8	Bcl2 antagonist of cell death (BAD) (Bcl-2-binding component 6) (Bcl-2-like protein 8) (Bcl2-L-8) (Bcl-XL/Bcl-2-associated death promoter)	S155	VFQSWWDR	F			PAp00532909	-VFQSWWDR	VFQSWWDR	8	R	R	1	1	Apoptosis	other	18669648		1		Inhibits apoptosis, by AKT1, RSK and PKA	1	9	110.87	2	562.27	567.274
Q036p001	1.0	140407	1	Q96CA5	BIRC7	KIAP LIVIN MLIAP RNF50 UNQ5800/PRO19607/PRO21344	Baculoviral IAP repeat-containing protein 7 (EC 6.3.2.-) (Kidney inhibitor of apoptosis protein) (KIAP) (Livin) (Melanoma inhibitor of apoptosis protein) (ML-IAP) (RING finger protein 50) [Cleaved into: Baculoviral IAP repeat-containing protein 7 30kDa subunit (Truncated livin) (p30-Livin) (tLivin)]		SLGSPVLGLDTCR	Q				-SLGSPVLGLDTCR	SLGSPVLGLDTCR	13	R	R	1	1	Apoptosis	other	21700335	1				1	6	98.465	2	687.856	692.86
Q036p002	1.0	140407	1	Q96CA5	BIRC7	KIAP LIVIN MLIAP RNF50 UNQ5800/PRO19607/PRO21344	Baculoviral IAP repeat-containing protein 7 (EC 6.3.2.-) (Kidney inhibitor of apoptosis protein) (KIAP) (Livin) (Melanoma inhibitor of apoptosis protein) (ML-IAP) (RING finger protein 50) [Cleaved into: Baculoviral IAP repeat-containing protein 7 30kDa subunit (Truncated livin) (p30-Livin) (tLivin)]		WFPSCQFLLR	Q				-WFPSCQFLLR	WFPSCQFLLR	10	R	R	1	1	Apoptosis	other	21700335	1				1	9	133.62	2	677.342	682.346
Q037p001	1.0	140407	1	Q9BXH1	BBC3	PUMA	Bcl-2-binding component 3 (JFY-1) (p53 up-regulated modulator of apoptosis)		GEEEQWAR	Q				-GEEEQWAR	GEEEQWAR	8	R	R	1	1	Apoptosis	other	20215498	1				1	7	66.041	2	502.725	507.729
Q037p002	1.0	140407	1	Q9BXH1	BBC3	PUMA	Bcl-2-binding component 3 (JFY-1) (p53 up-regulated modulator of apoptosis)		VLYNLIMGLLPLPR	Q				-VLYNLIMGLLPLPR	VLYNLIMGLLPLPR	14	R	R	1	1	Apoptosis	other	20215498	1				1	8	175.63	2	806.486	811.491
Q038p001	1.0	140407	1	Q9NR28	DIABLO	SMAC	Diablo homolog, mitochondrial (Direct IAP-binding protein with low pI) (Second mitochondria-derived activator of caspase) (Smac)		AESEQEAYLR	Q			PAp00492845	-AESEQEAYLR	AESEQEAYLR	10	R	R	1	1	Apoptosis	other	20061022	1			Not present in isoform3	1	6	71.629	2	598.283	603.287
Q038p002	1.0	140407	1	Q9NR28	DIABLO	SMAC	Diablo homolog, mitochondrial (Direct IAP-binding protein with low pI) (Second mitochondria-derived activator of caspase) (Smac)		NHIQLVK	Q			PAp00509414	-NHIQLVK	NHIQLVK	7	K	K	1	1	Apoptosis	other	20061022	1				1	10.11	144.48	2	426.259	430.266
Q188p001	1.0	140603	1	P25445	FAS	APT1 FAS1 TNFRSF6	Tumor necrosis factor receptor superfamily member 6 (Apo-1 antigen) (Apoptosis-mediating surface antigen FAS) (FASLG receptor) (CD antigen CD95)		DCTVNGDEPDCVPCQEGK	Q			PAp00526590	-DCTVNGDEPDCVPCQEGK	DCTVNGDEPDCVPCQEGK	18	K	K	1	1	Apoptosis	other	22743624	1			Not present in isoforms 2/3	1	5	68.005	2	1040.41	1044.41
Q188p002	1.0	140603	1	P25445	FAS	APT1 FAS1 TNFRSF6	Tumor necrosis factor receptor superfamily member 6 (Apo-1 antigen) (Apoptosis-mediating surface antigen FAS) (FASLG receptor) (CD antigen CD95)		NDNVQDTAEQK	Q			PAp00524311	-NDNVQDTAEQK	NDNVQDTAEQK	11	K	K	1	1	Apoptosis	other	22743624	1			Not present in isoforms 2/3/4/5	1	5	48.558	2	631.286	635.293
Q188p003	1.0	140603	1	P25445	FAS	APT1 FAS1 TNFRSF6	Tumor necrosis factor receptor superfamily member 6 (Apo-1 antigen) (Apoptosis-mediating surface antigen FAS) (FASLG receptor) (CD antigen CD95)		SVNAQVTDINSK	Q				-SVNAQVTDINSK	SVNAQVTDINSK	12	K	K	1	1	Apoptosis	other	22743624	1				1	5	65.029	2	638.331	642.338
Q214p001	1.0	140606	1	P48023	FASLG	APT1LG1 CD95L FASL TNFSF6	Tumor necrosis factor ligand superfamily member 6 (Apoptosis antigen ligand) (APTL) (CD95 ligand) (CD95-L) (Fas antigen ligand) (Fas ligand) (FasL) (CD antigen CD178) [Cleaved into: Tumor necrosis factor ligand superfamily member 6, membrane form; Tumor necrosis factor ligand superfamily member 6, soluble form (Receptor-binding FasL ectodomain) (Soluble Fas ligand) (sFasL); ADAM10-processed FasL form (APL); FasL intracellular domain (FasL ICD) (SPPL2A-processed FasL form) (SPA)]		GQSCNNLPLSHK	Q				-GQSCNNLPLSHK	GQSCNNLPLSHK	12	K	K	1	1	Apoptosis	other	15257705	1	1			1	9	63.155	2	677.83	681.837
Q214p002	1.0	140606	1	P48023	FASLG	APT1LG1 CD95L FASL TNFSF6	Tumor necrosis factor ligand superfamily member 6 (Apoptosis antigen ligand) (APTL) (CD95 ligand) (CD95-L) (Fas antigen ligand) (Fas ligand) (FasL) (CD antigen CD178) [Cleaved into: Tumor necrosis factor ligand superfamily member 6, membrane form; Tumor necrosis factor ligand superfamily member 6, soluble form (Receptor-binding FasL ectodomain) (Soluble Fas ligand) (sFasL); ADAM10-processed FasL form (APL); FasL intracellular domain (FasL ICD) (SPPL2A-processed FasL form) (SPA)]		ESTSQMHTASSLEK	Q				-ESTSQMHTASSLEK	ESTSQMHTASSLEK	14	K	K	1	1	Apoptosis	other	15257705	1	1			1	8	58.462	3	512.572	515.243
Q275p001	1.0	140625	1	Q9H093	NUAK2	OMPHK2 SNARK	NUAK family SNF1-like kinase 2 (EC 2.7.11.1) (Omphalocele kinase 2) (SNF1/AMP kinase-related kinase) (SNARK)	T208	FLQTFCGSPLYASPEIVNGK	F	Phosphorylation	T4		-FLQ-pT-FCGSPLYASPEIVNGK	FLQXFCGSPLYASPEIVNGK	20	K	K	1	1	Apoptosis	other	21460252		1		P following C terminal K	1	3	136.2	2	1154.54	1158.55
Q275p002	1.0	140625	1	Q9H093	NUAK2	OMPHK2 SNARK	NUAK family SNF1-like kinase 2 (EC 2.7.11.1) (Omphalocele kinase 2) (SNF1/AMP kinase-related kinase) (SNARK)	T208	FLQTFCGSPLYASPEIVNGK	F				-FLQTFCGSPLYASPEIVNGK	FLQTFCGSPLYASPEIVNGK	20	K	K	1	1	Apoptosis	other	21460252		1		P following C terminal K	1	6	123.22	2	1114.56	1118.56
Q275p003	1.0	140625	1	Q9H093	NUAK2	OMPHK2 SNARK	NUAK family SNF1-like kinase 2 (EC 2.7.11.1) (Omphalocele kinase 2) (SNF1/AMP kinase-related kinase) (SNARK)		IADFGLSNLYHQGK	Q				-IADFGLSNLYHQGK	IADFGLSNLYHQGK	14	K	K	1	1	Apoptosis	other	21460252		1			1	9	103.9	3	521.604	524.275
Q275p004	1.0	140625	1	Q9H093	NUAK2	OMPHK2 SNARK	NUAK family SNF1-like kinase 2 (EC 2.7.11.1) (Omphalocele kinase 2) (SNF1/AMP kinase-related kinase) (SNARK)		QHAPGGGSTTPGLER	Q				-QHAPGGGSTTPGLER	QHAPGGGSTTPGLER	15	R	R	1	1	Apoptosis	other	21460252		1			1	8	55.501	2	732.863	737.867
Q320p005	1.0	140701	1	P00519	ABL1	ABL JTK7	Tyrosine-protein kinase ABL1 (EC 2.7.10.2) (Abelson murine leukemia viral oncogene homolog 1) (Abelson tyrosine-protein kinase 1) (Proto-oncogene c-Abl) (p150)	K711	LATGEEEGGGSSSK	F			PAp01452823	-LATGEEEGGGSSSK	LATGEEEGGGSSSK	14	K	K	1	1	Apoptosis	other	2183353	1			Potentially ragged ends	1	5	47.668	2	654.799	658.806
Q320p008	1.0	140701	1	P00519	ABL1	ABL JTK7	Tyrosine-protein kinase ABL1 (EC 2.7.10.2) (Abelson murine leukemia viral oncogene homolog 1) (Abelson tyrosine-protein kinase 1) (Proto-oncogene c-Abl) (p150)	Y412	WTAPESLAYNK	F	Phosphorylation	Y9	PAp00432023	-WTAPESLA-pY-NK	WTAPESLAUNK	11	K	K	1	1	Apoptosis	other	2183353	1				1	3	93.165	2	680.303	684.31
Q320p009	1.0	140701	1	P00519	ABL1	ABL JTK7	Tyrosine-protein kinase ABL1 (EC 2.7.10.2) (Abelson murine leukemia viral oncogene homolog 1) (Abelson tyrosine-protein kinase 1) (Proto-oncogene c-Abl) (p150)	Y412	WTAPESLAYNK	F			PAp00432023	-WTAPESLAYNK	WTAPESLAYNK	11	K	K	1	1	Apoptosis	other	2183353	1				1	7	91.383	2	640.32	644.327
Q320p010	1.0	140701	1	P00519	ABL1	ABL JTK7	Tyrosine-protein kinase ABL1 (EC 2.7.10.2) (Abelson murine leukemia viral oncogene homolog 1) (Abelson tyrosine-protein kinase 1) (Proto-oncogene c-Abl) (p150)		HPNLVQLLGVCTR	Q			PAp01703216	-HPNLVQLLGVCTR	HPNLVQLLGVCTR	13	R	R	1	1	Apoptosis	other	2183353	1				1	10.11	116.23	2	753.914	758.918
Q364p001	1.0	140703	1	Q8N0Z6	TTC5		Tetratricopeptide repeat protein 5 (TPR repeat protein 5) (Stress-responsive activator of p300) (Strap)	S203	ISQQALSAYAQAEK	F	Phosphorylation	S2	PAp01445852	-I-pS-QQALSAYAQAEK	IBQQALSAYAQAEK	14	K	K	1	1	Apoptosis	other	23559008					1	1.2	92.029	2	794.374	798.381
Q364p002	1.0	140703	1	Q8N0Z6	TTC5		Tetratricopeptide repeat protein 5 (TPR repeat protein 5) (Stress-responsive activator of p300) (Strap)	S203	ISQQALSAYAQAEK	F			PAp01445852	-ISQQALSAYAQAEK	ISQQALSAYAQAEK	14	K	K	1	1	Apoptosis	other	23559008					1	6	84.446	2	754.391	758.398
Q364p003	1.0	140703	1	Q8N0Z6	TTC5		Tetratricopeptide repeat protein 5 (TPR repeat protein 5) (Stress-responsive activator of p300) (Strap)		LQELVDQLYSFR	Q			PAp01084031	-LQELVDQLYSFR	LQELVDQLYSFR	12	R	R	1	1	Apoptosis	other	23559008					1	6	124.86	2	755.899	760.903
Q364p004	1.0	140703	1	Q8N0Z6	TTC5		Tetratricopeptide repeat protein 5 (TPR repeat protein 5) (Stress-responsive activator of p300) (Strap)		YEESYGEALEGFSR	Q			PAp00512543	-YEESYGEALEGFSR	YEESYGEALEGFSR	14	R	R	1	1	Apoptosis	other	23559008					1	6	102.27	2	818.86	823.864
Q461p004	1.2	171110	1	Q13043	STK4	KRS2, MST1	Serine/threonine-protein kinase 4	D326	EVDQDDEENSEEDEMDSGTMVR	F	Cleavage		PAp02548099	-EVDQDDEENSEEDEMDSGTMVR	EVDQDDEENSEEDEMDSGTMVR	22	K	K	1	1	Apoptosis	other	11517310				by caspases, activating	1	4	83.214	2	1279.98	1284.99
Q461p005	1.2	171110	1	Q13043	STK4	KRS2, MST1	Serine/threonine-protein kinase 4		TLTEDEIATILQSTLK	Q			PAp00390703	-TLTEDEIATILQSTLK	TLTEDEIATILQSTLK	16	K	K	1	1	Apoptosis	other	11517310					1	5	158.12	2	888.485	892.493
Q461p006	1.2	171110	1	Q13043	STK4	KRS2, MST1	Serine/threonine-protein kinase 4		IPQDGDYEFLK	Q				-IPQDGDYEFLK	IPQDGDYEFLK	11	K	K	1	1	Apoptosis	other	11517310					1	6	96.426	2	662.825	666.832
Q462p001	1.2	171110	1	Q13188	STK3	KRS1, MST2	Serine/threonine-protein kinase 3	S15	LSEDSLTK	F	Phosphorylation	S2	PAp02461660	-L-pS-EDSLTK	LBEDSLTK	8	K	K	1	1	Apoptosis	other	11517310				Ragged ends	1	1.2	71.543	2	486.718	490.725
Q462p002	1.2	171110	1	Q13188	STK3	KRS1, MST2	Serine/threonine-protein kinase 3	S15	LSEDSLTK	F			PAp02461660	-LSEDSLTK	LSEDSLTK	8	K	K	1	1	Apoptosis	other	11517310				Ragged ends	1	5	59.549	2	446.735	450.742
Q462p003	1.2	171110	1	Q13188	STK3	KRS1, MST2	Serine/threonine-protein kinase 3	T117	TLIEDEIATILK	F	Phosphorylation	T1	PAp00497635	--pT-LIEDEIATILK	XLIEDEIATILK	12	K	K	1	1	Apoptosis	other	11517310				by PKB/AKT1, inhibitory	1	1.2	158.67	2	719.876	723.883
Q462p004	1.2	171110	1	Q13188	STK3	KRS1, MST2	Serine/threonine-protein kinase 3	T117	TLIEDEIATILK	F			PAp00497635	-TLIEDEIATILK	TLIEDEIATILK	12	K	K	1	1	Apoptosis	other	11517310				by PKB/AKT1, inhibitory	1	5	151.09	2	679.892	683.9
Q462p005	1.2	171110	1	Q13188	STK3	KRS1, MST2	Serine/threonine-protein kinase 3	T384	NATSPQVQR	F	Phosphorylation	T3	PAp04344750	-NA-pT-SPQVQR	NAXSPQVQR	9	R	R	1	1	Apoptosis	other	11517310				by PKB/AKT1, inhibitory, ragged ends	1	1.2	50.208	2	540.745	545.749
Q462p006	1.2	171110	1	Q13188	STK3	KRS1, MST2	Serine/threonine-protein kinase 3	T384	NATSPQVQR	F			PAp04344750	-NATSPQVQR	NATSPQVQR	9	R	R	1	1	Apoptosis	other	11517310				by PKB/AKT1, inhibitory, ragged ends	1	6	50.173	2	500.762	505.766
Q462p008	1.2	171110	1	Q13188	STK3	KRS1, MST2	Serine/threonine-protein kinase 3	D322	ELEEEEENSDEDELDSHTMVK	F	Cleavage		PAp02543888	-ELEEEEENSDEDELDSHTMVK	ELEEEEENSDEDELDSHTMVK	21	K	K	1	1	Apoptosis	other	11517310				by caspase, activating	1	7	81.913	3	836.347	839.018
Q462p009	1.2	171110	1	Q13188	STK3	KRS1, MST2	Serine/threonine-protein kinase 3		ATATQLLQHPFIK	Q			PAp01438157	-ATATQLLQHPFIK	ATATQLLQHPFIK	13	K	K	1	1	Apoptosis	other	11517310					1	9	98.337	3	489.949	492.62
Q462p010	1.2	171110	1	Q13188	STK3	KRS1, MST2	Serine/threonine-protein kinase 3		VPQDGDFDFLK	Q			PAp00533671	-VPQDGDFDFLK	VPQDGDFDFLK	11	K	K	1	1	Apoptosis	other	11517310					1	6	109.95	2	640.812	644.819
Qn14p001	1.0	171108	1	P25490	YY1	INO80S	Transcriptional repressor protein YY1 (Delta transcription factor) (INO80 complex subunit S) (NF-E1) (Yin and yang 1) (YY-1)		EEVVGGDDSDGLR	D			PAp00757553	-EEVVGGDDSDGLR	EEVVGGDDSDGLR	13	R	R	1	1	Apoptosis	other						1
Q040p001	1.0	140407	1	O15439	ABCC4	MRP4	Multidrug resistance-associated protein 4 (ATP-binding cassette sub-family C member 4) (MRP/cMOAT-related ABC transporter) (Multi-specific organic anion transporter B) (MOAT-B)	T646	DNEESEQPPVPGTPTLR	F	Phosphorylation	T13	PAp01732720	-DNEESEQPPVPG-pT-PTLR	DNEESEQPPVPGXPTLR	17	R	R	1	1	Drug resistance	Drug export	19240178	1			Ragged ends	1	1.2	88.171	2	973.431	978.435
Q040p002	1.0	140407	1	O15439	ABCC4	MRP4	Multidrug resistance-associated protein 4 (ATP-binding cassette sub-family C member 4) (MRP/cMOAT-related ABC transporter) (Multi-specific organic anion transporter B) (MOAT-B)	T646	DNEESEQPPVPGTPTLR	F			PAp01732720	-DNEESEQPPVPGTPTLR	DNEESEQPPVPGTPTLR	17	R	R	1	1	Drug resistance	Drug export	19240178	1				1	5	87.744	2	933.447	938.452
Q040p003	1.0	140407	1	O15439	ABCC4	MRP4	Multidrug resistance-associated protein 4 (ATP-binding cassette sub-family C member 4) (MRP/cMOAT-related ABC transporter) (Multi-specific organic anion transporter B) (MOAT-B)		IAYVSQQPWVFSGTLR	Q			PAp00743310	-IAYVSQQPWVFSGTLR	IAYVSQQPWVFSGTLR	16	R	R	1	1	Drug resistance	Drug export	19240178	1				1	7	136.64	2	926.491	931.495
Q040p004	1.0	140407	1	O15439	ABCC4	MRP4	Multidrug resistance-associated protein 4 (ATP-binding cassette sub-family C member 4) (MRP/cMOAT-related ABC transporter) (Multi-specific organic anion transporter B) (MOAT-B)		ITILVTHQLQYLK	Q			PAp02499149	-ITILVTHQLQYLK	ITILVTHQLQYLK	13	K	K	1	1	Drug resistance	Drug export	19240178	1				1	9	108.94	3	523.984	526.655
Q043p001	1.0	140408	1	P08183	ABCB1	MDR1 PGY1	Multidrug resistance protein 1 (EC 3.6.3.44) (ATP-binding cassette sub-family B member 1) (P-glycoprotein 1) (CD antigen CD243)		LVTMQTAGNEVELENAADESK	Q			PAp00532457	-LVTMQTAGNEVELENAADESK	LVTMQTAGNEVELENAADESK	21	K	K	1	1	Drug resistance	Drug export	24670052		1			1	5	96.622	2	1125.03	1129.04
Q043p002	1.0	140408	1	P08183	ABCB1	MDR1 PGY1	Multidrug resistance protein 1 (EC 3.6.3.44) (ATP-binding cassette sub-family B member 1) (P-glycoprotein 1) (CD antigen CD243)		EANIHAFIESLPNK	Q			PAp00514302	-EANIHAFIESLPNK	EANIHAFIESLPNK	14	K	K	1	1	Drug resistance	Drug export	24670052		1			1	9	106.52	3	528.279	530.95
Q050p003	1.0	140408	1	P33527	ABCC1	MRP MRP1	Multidrug resistance-associated protein 1 (ATP-binding cassette sub-family C member 1) (Leukotriene C(4) transporter) (LTC4 transporter)	S915	QLSSSSSYSGDISR	F	Phosphorylation	S3	PAp01832815	-QL-pS-SSSSYSGDISR	QLBSSSSYSGDISR	14	R	R	1	1	Drug resistance	Drug export	19458058	1				1	1.2	74.229	2	777.328	782.332
Q050p004	1.0	140408	1	P33527	ABCC1	MRP MRP1	Multidrug resistance-associated protein 1 (ATP-binding cassette sub-family C member 1) (Leukotriene C(4) transporter) (LTC4 transporter)	S915	QLSSSSSYSGDISR	F			PAp01832815	-QLSSSSSYSGDISR	QLSSSSSYSGDISR	14	R	R	1	1	Drug resistance	Drug export	19458058	1				1	6	70.713	2	737.344	742.349
Q050p007	1.0	140408	1	P33527	ABCC1	MRP MRP1	Multidrug resistance-associated protein 1 (ATP-binding cassette sub-family C member 1) (Leukotriene C(4) transporter) (LTC4 transporter)		DGGGTNSITVR	Q			PAp01525249	-DGGGTNSITVR	DGGGTNSITVR	11	R	R	1	1	Drug resistance	Drug export	19458058	1				1	5	60.67	2	538.77	543.774
Q050p008	1.0	140408	1	P33527	ABCC1	MRP MRP1	Multidrug resistance-associated protein 1 (ATP-binding cassette sub-family C member 1) (Leukotriene C(4) transporter) (LTC4 transporter)		EDTSEQVVPVLVK	Q			PAp00522595	-EDTSEQVVPVLVK	EDTSEQVVPVLVK	13	K	K	1	1	Drug resistance	Drug export	19458058	1				1	5	98.369	2	721.89	725.898
Q055p001	1.0	140408	1	Q92887	ABCC2	CMOAT CMOAT1 CMRP MRP2	Canalicular multispecific organic anion transporter 1 (ATP-binding cassette sub-family C member 2) (Canalicular multidrug resistance protein) (Multidrug resistance-associated protein 2)	S283	NQSQSQDALVLEDVEK	F	Phosphorylation	S5	PAp00742378	-NQSQ-pS-QDALVLEDVEK	NQSQBQDALVLEDVEK	16	K	K	1	1	Drug resistance	Drug export	11587212	1				1	1.2	105.11	2	941.925	945.932
Q055p002	1.0	140408	1	Q92887	ABCC2	CMOAT CMOAT1 CMRP MRP2	Canalicular multispecific organic anion transporter 1 (ATP-binding cassette sub-family C member 2) (Canalicular multidrug resistance protein) (Multidrug resistance-associated protein 2)	S283	NQSQSQDALVLEDVEK	F			PAp00742378	-NQSQSQDALVLEDVEK	NQSQSQDALVLEDVEK	16	K	K	1	1	Drug resistance	Drug export	11587212	1				1	5	96.476	2	901.942	905.949
Q055p003	1.0	140408	1	Q92887	ABCC2	CMOAT CMOAT1 CMRP MRP2	Canalicular multispecific organic anion transporter 1 (ATP-binding cassette sub-family C member 2) (Canalicular multidrug resistance protein) (Multidrug resistance-associated protein 2)		YLGGDDLDTSAIR	Q			PAp00749547	-YLGGDDLDTSAIR	YLGGDDLDTSAIR	13	R	R	1	1	Drug resistance	Drug export	11587212	1				1	6	90.046	2	698.341	703.345
Q055p004	1.0	140408	1	Q92887	ABCC2	CMOAT CMOAT1 CMRP MRP2	Canalicular multispecific organic anion transporter 1 (ATP-binding cassette sub-family C member 2) (Canalicular multidrug resistance protein) (Multidrug resistance-associated protein 2)		LTIIPQDPILFSGSLR	Q			PAp00749591	-LTIIPQDPILFSGSLR	LTIIPQDPILFSGSLR	16	R	R	1	1	Drug resistance	Drug export	11587212	1				1	6	145.9	2	885.512	890.516
Q060p001	1.0	140408	1	Q9UNQ0	ABCG2	ABCP BCRP BCRP1 MXR	ATP-binding cassette sub-family G member 2 (Breast cancer resistance protein) (CDw338) (Mitoxantrone resistance-associated protein) (Placenta-specific ATP-binding cassette transporter) (Urate exporter) (CD antigen CD338)		VIQELGLDK	Q			PAp00742813	-VIQELGLDK	VIQELGLDK	9	K	K	1	1	Drug resistance	Drug export	23603434	1	1			1	6	83.45	2	507.795	511.802
Q060p002	1.0	140408	1	Q9UNQ0	ABCG2	ABCP BCRP BCRP1 MXR	ATP-binding cassette sub-family G member 2 (Breast cancer resistance protein) (CDw338) (Mitoxantrone resistance-associated protein) (Placenta-specific ATP-binding cassette transporter) (Urate exporter) (CD antigen CD338)		LAEIYVNSSFYK	Q				-LAEIYVNSSFYK	LAEIYVNSSFYK	12	K	K	1	1	Drug resistance	Drug export	23603434	1	1			1	6	103.96	2	717.369	721.376
Q318p001	1.0	140630	1	O15438	ABCC3	CMOAT2 MLP2 MRP3	Canalicular multispecific organic anion transporter 2 (ATP-binding cassette sub-family C member 3) (Multi-specific organic anion transporter D) (MOAT-D) (Multidrug resistance-associated protein 3)		NVDPNPYPETSAGFLSR	Q			PAp01760147	-NVDPNPYPETSAGFLSR	NVDPNPYPETSAGFLSR	17	R	R	1	1	Drug resistance	Drug export	24441286	1	1			1	6	100.31	2	932.447	937.451
Q318p002	1.0	140630	1	O15438	ABCC3	CMOAT2 MLP2 MRP3	Canalicular multispecific organic anion transporter 2 (ATP-binding cassette sub-family C member 3) (Multi-specific organic anion transporter D) (MOAT-D) (Multidrug resistance-associated protein 3)		AEGEISDPFR	Q				-AEGEISDPFR	AEGEISDPFR	10	R	R	1	1	Drug resistance	Drug export	24441286	1	1			1	6	87.41	2	560.767	565.771
Q318p003	1.0	140630	1	O15438	ABCC3	CMOAT2 MLP2 MRP3	Canalicular multispecific organic anion transporter 2 (ATP-binding cassette sub-family C member 3) (Multi-specific organic anion transporter D) (MOAT-D) (Multidrug resistance-associated protein 3)		LYAWEPSFLK	Q			PAp01871804	-LYAWEPSFLK	LYAWEPSFLK	10	K	K	1	1	Drug resistance	Drug export	24441286	1	1		Not present in isoform 3	1	8	131.08	2	627.332	631.339
Q319p003	1.0	140630	1	O15440	ABCC5	MRP5	Multidrug resistance-associated protein 5 (ATP-binding cassette sub-family C member 5) (Multi-specific organic anion transporter C) (MOAT-C) (SMRP) (pABC11)		EYIIPSPGYR	Q			PAp01514552	-EYIIPSPGYR	EYIIPSPGYR	10	R	R	1	1	Drug resistance	Drug export	11587212	1	1			1	7	95.838	2	597.811	602.815
Q319p004	1.0	140630	1	O15440	ABCC5	MRP5	Multidrug resistance-associated protein 5 (ATP-binding cassette sub-family C member 5) (Multi-specific organic anion transporter C) (MOAT-C) (SMRP) (pABC11)		ILDEEHPK	Q				-ILDEEHPK	ILDEEHPK	8	K	K	1	1	Drug resistance	Drug export	11587212	1	1			1	8	55.28	2	490.756	494.763
Q357p001	1.0	140703	1	Q99808	SLC29A1	ENT1	Equilibrative nucleoside transporter 1 (Equilibrative nitrobenzylmercaptopurine riboside-sensitive nucleoside transporter) (Equilibrative NBMPR-sensitive nucleoside transporter) (Nucleoside transporter, es-type) (Solute carrier family 29 member 1)		LEGPGEQETK	Q			PAp01175785	-LEGPGEQETK	LEGPGEQETK	10	K	K	1	1	Drug resistance	Drug export	22629369	1				1	6	54.487	2	544.267	548.274
Q357p002	1.0	140703	1	Q99808	SLC29A1	ENT1	Equilibrative nucleoside transporter 1 (Equilibrative nitrobenzylmercaptopurine riboside-sensitive nucleoside transporter) (Equilibrative NBMPR-sensitive nucleoside transporter) (Nucleoside transporter, es-type) (Solute carrier family 29 member 1)		WLPSLVLAR	Q			PAp00512997	-WLPSLVLAR	WLPSLVLAR	9	R	R	1	1	Drug resistance	Drug export	22629369	1				1	8	129.64	2	527.824	532.828
Q039p001	1.0	140407	1	A6NDG6	PGP	ABCB1	Phosphoglycolate phosphatase (PGP) (PGPase) (EC 3.1.3.18) (EC 3.1.3.48)		GETAVPGAPEALR	Q			PAp00748962	-GETAVPGAPEALR	GETAVPGAPEALR	13	R	R	1	1	Drug resistance	Drug metabolism	12152989	1				1	6	80.83	2	634.336	639.34
Q039p002	1.0	140407	1	A6NDG6	PGP	ABCB1	Phosphoglycolate phosphatase (PGP) (PGPase) (EC 3.1.3.18) (EC 3.1.3.48)		FIFDCVSQEYGINPER	Q			PAp00002445	-FIFDCVSQEYGINPER	FIFDCVSQEYGINPER	16	R	R	1	1	Drug resistance	Drug metabolism	12152989	1				1	6	122.83	2	987.457	992.461
Q041p001	1.0	140407	1	O60656	UGT1A9	GNT1 UGT1	UDP-glucuronosyltransferase 1-9 (UDPGT 1-9) (UGT1*9) (UGT1-09) (UGT1.9) (EC 2.4.1.17) (UDP-glucuronosyltransferase 1-I) (UGT-1I) (UGT1I) (UDP-glucuronosyltransferase 1A9) (lugP4)		NHIMHLEEHLLCHR	Q				-NHIMHLEEHLLCHR	NHIMHLEEHLLCHR	14	R	R	1	1	Drug resistance	Drug metabolism	24191041		1			1	10.11	83.358	4	460.478	462.98
Q044p001	1.0	140408	1	P19224	UGT1A6	GNT1 UGT1	UDP-glucuronosyltransferase 1-6 (UDPGT 1-6) (UGT1*6) (UGT1-06) (UGT1.6) (EC 2.4.1.17) (Phenol-metabolizing UDP-glucuronosyltransferase) (UDP-glucuronosyltransferase 1-F) (UGT-1F) (UGT1F) (UDP-glucuronosyltransferase 1A6)		SFLTAPQTEYR	Q			PAp00757785	-SFLTAPQTEYR	SFLTAPQTEYR	11	R	R	1	1	Drug resistance	Drug metabolism	24191041				Not present in Isoform 2 (for which no experimental evidences are available)	1	7	92.482	2	656.83	661.834
Q044p002	1.0	140408	1	P19224	UGT1A6	GNT1 UGT1	UDP-glucuronosyltransferase 1-6 (UDPGT 1-6) (UGT1*6) (UGT1-06) (UGT1.6) (EC 2.4.1.17) (Phenol-metabolizing UDP-glucuronosyltransferase) (UDP-glucuronosyltransferase 1-F) (UGT-1F) (UGT1F) (UDP-glucuronosyltransferase 1A6)		GHEIVVVVPEVNLLLK	Q				-GHEIVVVVPEVNLLLK	GHEIVVVVPEVNLLLK	16	K	K	1	1	Drug resistance	Drug metabolism	24191041				Not present in Isoform 2 (for which no experimental evidences are available)	1	9	139.34	3	586.689	589.36
Q045p001	1.0	140408	1	P21589	NT5E	NT5 NTE	5'-nucleotidase (5'-NT) (EC 3.1.3.5) (Ecto-5'-nucleotidase) (CD antigen CD73)		TIVYLDGSSQSCR	Q			PAp00011700	-TIVYLDGSSQSCR	TIVYLDGSSQSCR	13	R	R	1	1	Drug resistance	Drug metabolism	24310606		1			1	6	76.69	2	743.354	748.358
Q045p002	1.0	140408	1	P21589	NT5E	NT5 NTE	5'-nucleotidase (5'-NT) (EC 3.1.3.5) (Ecto-5'-nucleotidase) (CD antigen CD73)		GPLASQISGLYLPYK	Q			PAp00738876	-GPLASQISGLYLPYK	GPLASQISGLYLPYK	15	K	K	1	1	Drug resistance	Drug metabolism	24310606		1			1	6	123.42	2	803.946	807.953
Q046p001	1.0	140408	1	P22309	UGT1A1		UDP-glucuronosyltransferase 1-1 (UDPGT 1-1) (UGT1*1) (UGT1-01) (UGT1.1) (EC 2.4.1.17) (Bilirubin-specific UDPGT isozyme 1) (hUG-BR1) (UDP-glucuronosyltransferase 1-A) (UGT-1A) (UGT1A) (UDP-glucuronosyltransferase 1A1)		GHEIVVLAPDASLYIR	Q				-GHEIVVLAPDASLYIR	GHEIVVLAPDASLYIR	16	R	R	1	1	Drug resistance	Drug metabolism	24191041					1	9	118.35	3	584.993	588.329
Q046p002	1.0	140408	1	P22309	UGT1A1		UDP-glucuronosyltransferase 1-1 (UDPGT 1-1) (UGT1*1) (UGT1-01) (UGT1.1) (EC 2.4.1.17) (Bilirubin-specific UDPGT isozyme 1) (hUG-BR1) (UDP-glucuronosyltransferase 1-A) (UGT-1A) (UGT1A) (UDP-glucuronosyltransferase 1A1)		EVTVQDLLSSASVWLFR	Q				-EVTVQDLLSSASVWLFR	EVTVQDLLSSASVWLFR	17	R	R	1	1	Drug resistance	Drug metabolism	24191041					1	8	176.1	2	975.52	980.524
Q047p001	1.0	140408	1	P22310	UGT1A4		UDP-glucuronosyltransferase 1-4 (UDPGT 1-4) (UGT1*4) (UGT1-04) (UGT1.4) (EC 2.4.1.17) (Bilirubin-specific UDPGT isozyme 2) (hUG-BR2) (UDP-glucuronosyltransferase 1-D) (UGT-1D) (UGT1D) (UDP-glucuronosyltransferase 1A4)		YIPCDLDFK	Q				-YIPCDLDFK	YIPCDLDFK	9	K	K	1	1	Drug resistance	Drug metabolism	24191041					1	7	103.19	2	585.779	589.786
Q047p002	1.0	140408	1	P22310	UGT1A4		UDP-glucuronosyltransferase 1-4 (UDPGT 1-4) (UGT1*4) (UGT1-04) (UGT1.4) (EC 2.4.1.17) (Bilirubin-specific UDPGT isozyme 2) (hUG-BR2) (UDP-glucuronosyltransferase 1-D) (UGT-1D) (UGT1D) (UDP-glucuronosyltransferase 1A4)		CCVELLHNEALIR	Q				-CCVELLHNEALIR	CCVELLHNEALIR	13	R	R	1	1	Drug resistance	Drug metabolism	24191041					1	8	95.466	3	542.941	546.277
Q048p001	1.0	140408	1	P27707	DCK		Deoxycytidine kinase (dCK) (EC 2.7.1.74)	S74	WCNVQSTQDEFEELTMSQK	F	Phosphorylation	S17	PAp00012016	-WCNVQSTQDEFEELTM-pS-QK	WCNVQSTQDEFEELTMBQK	19	K	K	1	1	Drug resistance	Drug metabolism	20637175	1			Unclear if phosphorylated in vivo	1	1.2	111.32	2	1220.5	1224.5
Q048p002	1.0	140408	1	P27707	DCK		Deoxycytidine kinase (dCK) (EC 2.7.1.74)	T72	WCNVQSTQDEFEELTMSQK	F	Phosphorylation	T15	PAp00012016	-WCNVQSTQDEFEEL-pT-MSQK	WCNVQSTQDEFEELXMSQK	19	K	K	1	1	Drug resistance	Drug metabolism	20637175	1			Unclear if phosphorylated in vivo	1	4	111.32	2	1220.5	1224.5
Q048p004	1.0	140408	1	P27707	DCK		Deoxycytidine kinase (dCK) (EC 2.7.1.74)	S74+T72	WCNVQSTQDEFEELTMSQK	F			PAp00012016	-WCNVQSTQDEFEELTMSQK	WCNVQSTQDEFEELTMSQK	19	K	K	1	1	Drug resistance	Drug metabolism	20637175	1			Unclear if phosphorylated in vivo	1	6	118.67	3	787.344	790.015
Q048p005	1.0	140408	1	P27707	DCK		Deoxycytidine kinase (dCK) (EC 2.7.1.74)		STFVNILK	Q			PAp01758314	-STFVNILK	STFVNILK	8	K	K	1	1	Drug resistance	Drug metabolism	19287976	1			Unclear if phosphorylated in vivo	1	6	103.19	2	461.274	465.281
Q048p006	1.0	140408	1	P27707	DCK		Deoxycytidine kinase (dCK) (EC 2.7.1.74)		HESWLLHR	Q			PAp00069295	-HESWLLHR	HESWLLHR	8	R	R	1	1	Drug resistance	Drug metabolism	19287976	1			Unclear if phosphorylated in vivo	1	10.11	70.32	3	359.858	363.194
Q049p001	1.0	140408	1	P32320	CDA	CDD	Cytidine deaminase (EC 3.5.4.5) (Cytidine aminohydrolase)		GCNIENACYPLGICAER	Q			PAp00095928	-GCNIENACYPLGICAER	GCNIENACYPLGICAER	17	R	R	1	1	Drug resistance	Drug metabolism	23873772	1				1	7	103.57	2	998.937	1003.94
Q051p001	1.0	140408	1	P35503	UGT1A3	GNT1 UGT1	UDP-glucuronosyltransferase 1-3 (UDPGT 1-3) (UGT1*3) (UGT1-03) (UGT1.3) (EC 2.4.1.17) (UDP-glucuronosyltransferase 1-C) (UGT-1C) (UGT1C) (UDP-glucuronosyltransferase 1A3)		YLSIPTVFFLR	Q				-YLSIPTVFFLR	YLSIPTVFFLR	11	R	R	1	1	Drug resistance	Drug metabolism	24191041					1	8	162.48	2	678.39	683.394
Q051p002	1.0	140408	1	P35503	UGT1A3	GNT1 UGT1	UDP-glucuronosyltransferase 1-3 (UDPGT 1-3) (UGT1*3) (UGT1-03) (UGT1.3) (EC 2.4.1.17) (UDP-glucuronosyltransferase 1-C) (UGT-1C) (UGT1C) (UDP-glucuronosyltransferase 1A3)		LLTTNSDHMTFMQR	Q				-LLTTNSDHMTFMQR	LLTTNSDHMTFMQR	14	R	R	1	1	Drug resistance	Drug metabolism	24191041					1	9	86.597	3	565.605	568.941
Q052p001	1.0	140408	1	P35504	UGT1A5	GNT1 UGT1	UDP-glucuronosyltransferase 1-5 (UDPGT 1-5) (UGT1*5) (UGT1-05) (UGT1.5) (EC 2.4.1.17) (UDP-glucuronosyltransferase 1-E) (UGT-1E) (UGT1E) (UDP-glucuronosyltransferase 1A5)		YLSIPAVFFLR	Q				-YLSIPAVFFLR	YLSIPAVFFLR	11	R	R	1	1	Drug resistance	Drug metabolism	24191041					1	8	166.01	2	663.384	668.389
Q053p001	1.0	140408	1	Q11206	ST3GAL4	CGS23 NANTA3 SIAT4C STZ	CMP-N-acetylneuraminate-beta-galactosamide-alpha-2,3-sialyltransferase 4 (Alpha 2,3-ST 4) (Beta-galactoside alpha-2,3-sialyltransferase 4) (EC 2.4.99.-) (Alpha 2,3-sialyltransferase IV) (Gal-NAc6S) (Gal-beta-1,4-GalNAc-alpha-2,3-sialyltransferase) (SAT-3) (ST-4) (ST3Gal IV) (ST3GalIV) (ST3GalA.2) (STZ) (Sialyltransferase 4C) (SIAT4-C)		VLAITSSSIPK	Q			PAp01428318	-VLAITSSSIPK	VLAITSSSIPK	11	K	K	1	1	Drug resistance	Drug metabolism	23799130		1			1	5	90.899	2	558.337	562.344
Q053p002	1.0	140408	1	Q11206	ST3GAL4	CGS23 NANTA3 SIAT4C STZ	CMP-N-acetylneuraminate-beta-galactosamide-alpha-2,3-sialyltransferase 4 (Alpha 2,3-ST 4) (Beta-galactoside alpha-2,3-sialyltransferase 4) (EC 2.4.99.-) (Alpha 2,3-sialyltransferase IV) (Gal-NAc6S) (Gal-beta-1,4-GalNAc-alpha-2,3-sialyltransferase) (SAT-3) (ST-4) (ST3Gal IV) (ST3GalIV) (ST3GalA.2) (STZ) (Sialyltransferase 4C) (SIAT4-C)		LFYPESAHFDPK	Q			PAp01430469	-LFYPESAHFDPK	LFYPESAHFDPK	12	K	K	1	1	Drug resistance	Drug metabolism	23799130		1			1	9	89.514	3	484.238	486.91
Q056p001	1.0	140408	1	Q9HAW7	UGT1A7	GNT1 UGT1	UDP-glucuronosyltransferase 1-7 (UDPGT 1-7) (UGT1*7) (UGT1-07) (UGT1.7) (EC 2.4.1.17) (UDP-glucuronosyltransferase 1-G) (UGT-1G) (UGT1G) (UDP-glucuronosyltransferase 1A7)		WTAPLR	Q				-WTAPLR	WTAPLR	6	R	R	1	1	Drug resistance	Drug metabolism	24191041					1	8	79.423	2	372.214	377.218
Q057p001	1.0	140408	1	Q9HAW8	UGT1A10	GNT1 UGT1	UDP-glucuronosyltransferase 1-10 (UDPGT 1-10) (UGT1*10) (UGT1-10) (UGT1.10) (EC 2.4.1.17) (UDP-glucuronosyltransferase 1-J) (UGT-1J) (UGT1J) (UDP-glucuronosyltransferase 1A10)		EFMVFAHAQWK	Q				-EFMVFAHAQWK	EFMVFAHAQWK	11	K	K	1	1	Drug resistance	Drug metabolism	24191041					1	10.11	112.13	3	465.229	467.9
Q058p001	1.0	140408	1	Q9HAW9	UGT1A8	GNT1 UGT1	UDP-glucuronosyltransferase 1-8 (UDPGT 1-8) (UGT1*8) (UGT1-08) (UGT1.8) (EC 2.4.1.17) (UDP-glucuronosyltransferase 1-H) (UGT-1H) (UGT1H) (UDP-glucuronosyltransferase 1A8)		EFMDFADAQWK	Q				-EFMDFADAQWK	EFMDFADAQWK	11	K	K	1	1	Drug resistance	Drug metabolism	24191041					1	7	128.36	2	694.303	698.31
Q059p001	1.0	140408	1	Q9UNP4	ST3GAL5	SIAT9 UNQ2510/PRO5998	Lactosylceramide alpha-2,3-sialyltransferase (EC 2.4.99.9) (CMP-NeuAc:lactosylceramide alpha-2,3-sialyltransferase) (Ganglioside GM3 synthase) (ST3Gal V) (ST3GalV) (Sialyltransferase 9)		ETAFDILQYSEPQSR	Q				-ETAFDILQYSEPQSR	ETAFDILQYSEPQSR	15	R	R	1	1	Drug resistance	Drug metabolism	24531716	1				1	6	120.18	2	892.429	897.433
Q059p002	1.0	140408	1	Q9UNP4	ST3GAL5	SIAT9 UNQ2510/PRO5998	Lactosylceramide alpha-2,3-sialyltransferase (EC 2.4.99.9) (CMP-NeuAc:lactosylceramide alpha-2,3-sialyltransferase) (Ganglioside GM3 synthase) (ST3Gal V) (ST3GalV) (Sialyltransferase 9)		YSVDLLPFVQK	Q				-YSVDLLPFVQK	YSVDLLPFVQK	11	K	K	1	1	Drug resistance	Drug metabolism	24531716	1				1	6	130.94	2	654.864	658.871
Q294p001	1.0	140629	1	P47989	XDH	XDHA	Xanthine dehydrogenase/oxidase [Includes: Xanthine dehydrogenase (XD) (EC 1.17.1.4); Xanthine oxidase (XO) (EC 1.17.3.2) (Xanthine oxidoreductase) (XOR)]		AQHTGNNVK	F	cleavage			-AQHTGNNVK	AQHTGNNVK	9	K	K	1	1	Drug resistance	Drug metabolism	17301077			Febuxostat (TMX-67, Adenuric, Uloric)	If present, oxidase form	1	9	20	2	484.749	488.756
Q294p002	1.0	140629	1	P47989	XDH	XDHA	Xanthine dehydrogenase/oxidase [Includes: Xanthine dehydrogenase (XD) (EC 1.17.1.4); Xanthine oxidase (XO) (EC 1.17.3.2) (Xanthine oxidoreductase) (XOR)]		ITYEELPAIITIEDAIK	Q			PAp00762254	-ITYEELPAIITIEDAIK	ITYEELPAIITIEDAIK	17	K	K	1	1	Drug resistance	Drug metabolism	17301077			Febuxostat (TMX-67, Adenuric, Uloric)		1	5	162.08	2	966.532	970.54
Q294p003	1.0	140629	1	P47989	XDH	XDHA	Xanthine dehydrogenase/oxidase [Includes: Xanthine dehydrogenase (XD) (EC 1.17.1.4); Xanthine oxidase (XO) (EC 1.17.3.2) (Xanthine oxidoreductase) (XOR)]		VTCVGHIIGAVVADTPEHTQR	Q			PAp00097253	-VTCVGHIIGAVVADTPEHTQR	VTCVGHIIGAVVADTPEHTQR	21	R	R	1	1	Drug resistance	Drug metabolism	17301077			Febuxostat (TMX-67, Adenuric, Uloric)		1	8	98.54	4	565.793	568.295
Q348p001	1.0	140703	1	O75469	NR1I2	PXR	Nuclear receptor subfamily 1 group I member 2 (Orphan nuclear receptor PAR1) (Orphan nuclear receptor PXR) (Pregnane X receptor) (Steroid and xenobiotic receptor) (SXR)		TFDTTFSHFK	Q				-TFDTTFSHFK	TFDTTFSHFK	10	K	K	1	1	Drug resistance	other	11297522					1	9	87.209	3	410.865	413.536
Q348p002	1.0	140703	1	O75469	NR1I2	PXR	Nuclear receptor subfamily 1 group I member 2 (Orphan nuclear receptor PAR1) (Orphan nuclear receptor PXR) (Pregnane X receptor) (Steroid and xenobiotic receptor) (SXR)		SINAQHTQR	Q				-SINAQHTQR	SINAQHTQR	9	R	R	1	1	Drug resistance	other	11297522					1	9	46.681	2	527.773	532.777
Q402p001	1.1	150730	1	O75874	IDH1	PICD	Isocitrate dehydrogenase [NADP] cytoplasmic (IDH) (EC 1.1.1.42) (Cytosolic NADP-isocitrate dehydrogenase) (IDP) (NADP(+)-specific ICDH) (Oxalosuccinate decarboxylase)		DATNDQVTK	Q			PAp00381783	-DATNDQVTK	DATNDQVTK	9	K	K	1	1	Metabolism	other	19935646		1			1	4	48.162	2	496.238	500.245
Q402p002	1.1	150730	1	O75874	IDH1	PICD	Isocitrate dehydrogenase [NADP] cytoplasmic (IDH) (EC 1.1.1.42) (Cytosolic NADP-isocitrate dehydrogenase) (IDP) (NADP(+)-specific ICDH) (Oxalosuccinate decarboxylase)		GWPLYLSTK	Q			PAp00395078	-GWPLYLSTK	GWPLYLSTK	9	K	K	1	1	Metabolism	other	19935646		1			1	7	116.58	2	532.792	536.799
Q403p002	1.1	150730	1	P48735	IDH2		Isocitrate dehydrogenase [NADP], mitochondrial (IDH) (EC 1.1.1.42) (ICD-M) (IDP) (NADP(+)-specific ICDH) (Oxalosuccinate decarboxylase)	K413	VCVETVESGAMTK	F			PAp00786420	-VCVETVESGAMTK	VCVETVESGAMTK	13	K	K	1	1	Metabolism	other	19228619		1			1	5	77.598	2	705.834	709.841
Q403p003	1.1	150730	1	P48735	IDH2		Isocitrate dehydrogenase [NADP], mitochondrial (IDH) (EC 1.1.1.42) (ICD-M) (IDP) (NADP(+)-specific ICDH) (Oxalosuccinate decarboxylase)		YFDLGLPNR	Q			PAp00081543	-YFDLGLPNR	YFDLGLPNR	9	R	R	1	1	Metabolism	other	19228619		1			1	8	110.47	2	547.785	552.789
Qn04p001	1.0	140704	1	P07900	HSP90AA1	HSP90A HSPC1 HSPCA	Heat shock protein HSP 90-alpha (Heat shock 86 kDa) (HSP 86) (HSP86) (Lipopolysaccharide-associated protein 2) (LAP-2) (LPS-associated protein 2) (Renal carcinoma antigen NY-REN-38)		DQVANSAFVER	D			PAp00065372	-DQVANSAFVER	DQVANSAFVER	11	R	R	1	1	Normalization	other						1
Qn06p001	1.0	140704	1	P19338	NCL		Nucleolin (Protein C23)		GQNQDYR	N			PAp00525935	-GQNQDYR	GQNQDYR	7	R	R	1	1	Normalization	other	24856102					1	7	49.972	2	440.699	445.703
Qn07p001	1.0	140704	1	P07737	PFN1		Profilin-1 (Epididymis tissue protein Li 184a) (Profilin I)		SSFYVNGLTLGGQK	D			PAp00007438	-SSFYVNGLTLGGQK	SSFYVNGLTLGGQK	14	K	K	1	1	Normalization	other						1
Qn08p001	1.0	140704	1	P60866	RPS20		40S ribosomal protein S20		VCADLIR	N			PAp00011823	-VCADLIR	VCADLIR	7	R	R	1	1	Normalization	other	24856102					1	7	75.136	2	423.729	428.733
Qn09p001	1.0	140704	1	P02786	TFRC		Transferrin receptor protein 1 (TR) (TfR) (TfR1) (Trfr) (T9) (p90) (CD antigen CD71) [Cleaved into: Transferrin receptor protein 1, serum form (sTfR)]		DENLALYVENQFR	N			PAp00497565	-DENLALYVENQFR	DENLALYVENQFR	13	R	R	1	1	Normalization	other						1	6	134.69	2	805.894	810.898
Qn10p001	1.0	140704	1	P08670	VIM		Vimentin		ILLAELEQLK	N			PAp00070613	-ILLAELEQLK	ILLAELEQLK	10	K	K	1	1	Normalization	other						1	6	123.42	2	585.361	589.368
Qn11p001	1.0	140707	1	P23528	CFL1	CFL	Cofilin-1 (18 kDa phosphoprotein) (p18) (Cofilin, non-muscle isoform)		EILVGDVGQTVDDPYATFVK	N			PAp00040079	-EILVGDVGQTVDDPYATFVK	EILVGDVGQTVDDPYATFVK	20	K	K	1	1	Normalization	other	24856102					1	5	126.7	2	1083.55	1087.56
Qn12p001	1.0	140707	1	P20700	LMNB1	LMN2 LMNB	Lamin-B1		IESLSSQLSNLQK	N			PAp00040892	-IESLSSQLSNLQK	IESLSSQLSNLQK	13	K	K	1	1	Normalization	other						1	5	95.639	2	723.894	727.901
Qn13p001	1.0	140707	1	P12004	PCNA		Proliferating cell nuclear antigen (PCNA) (Cyclin)		LSQTSNVDK	N			PAp00516360	-LSQTSNVDK	LSQTSNVDK	9	K	K	1	1	Normalization	other					degraded upon DNA damage	1	5	48.759	2	496.256	500.263
Qn15p001	1.2	171103	1	P07305	H1F0		Histone H1.0		VGENADSQIK	N			PAp00403505	-VGENADSQIK	VGENADSQIK	10	K	K	1	1	Normalization	other						1	5	54.557	2	530.767	534.774
Qn16p001	1.2	171103	1	Q93050	CLTC	CLH17, CLTCL2, KIAA0034	Clathrin heavy chain 1		LLLPWLEAR	N			PAp00035868	-LLLPWLEAR	LLLPWLEAR	9	R	R	1	1	Normalization	other						1	7	146.86	2	555.837	560.841
Qn17p001	1.2	171103	1	P06576	ATP5B	ATPMB, ATPSB	ATP synthase subunit beta, mitochondrial		AHGGYSVFAGVGER	N			PAp00000398	-AHGGYSVFAGVGER	AHGGYSVFAGVGER	14	R	R	1	1	Normalization	other						1	9	83.828	2	703.844	708.848
Qn19p001	1.2	171103	1	P27797	CALR	CRP55, ERp60	Calreticulin		FYALSASFEPFSNK	N			PAp00067842	-FYALSASFEPFSNK	FYALSASFEPFSNK	14	K	K	1	1	Normalization	other	24856102					1	7	132.24	2	804.391	808.398
Qn20p001	1.2	171103	1	Q16706	MAN2A1	MANA2	Alpha-mannosidase 2		VLLAPLGDDFR	N			PAp00406095	-VLLAPLGDDFR	VLLAPLGDDFR	11	R	R	1	1	Normalization	other						1	6	118.02	2	608.34	613.344
Qn21p001	1.2	171103	1	O43493	TGOLN2	TGN46, TGN51	Trans-Golgi network integral membrane protein 2		SSEPTEDVEPK	N			PAp00516177	-SSEPTEDVEPK	SSEPTEDVEPK	11	K	K	1	1	Normalization	other						1	5	56.925	2	609.28	613.287
Qn22p001	1.2	171107	1	Q99497	PARK7	DJ1	Protein/nucleic acid deglycase DJ-1		VTVAGLAGK	N			PAp00412269	-VTVAGLAGK	VTVAGLAGK	9	K	K	1	1	Normalization	other	27297043					1	6	77.114	2	408.253	412.26
Qn23p001	1.2	171107	1	Q99497	PARK7	DJ1	Protein/nucleic acid deglycase DJ-1		VTTHPLAK	N			PAp00081037	-VTTHPLAK	VTTHPLAK	8	K	K	1	1	Normalization	other	27297043					1	9	50.514	2	433.758	437.765
Qn23p002	1.2	171107	1	Q99497	PARK7	DJ1	Protein/nucleic acid deglycase DJ-1		DGLILTSR	N			PAp00064870	-DGLILTSR	DGLILTSR	8	R	R	1	1	Normalization	other	27297043					1	5	84.545	2	437.753	442.757
Qn23p003	1.2	171108	1	P84243	H3F3A		Histone H3.3		EIAQDFK	N			PAp00064870	-EIAQDFK	EIAQDFK	7	K	K	0	0	Normalization	other					shared with H3.1, and H3.2	1	6	70.443	2	425.719	429.726
Qn24p001	1.2	171108	1	P20226	TBP	GTF2D1, TF2D, TFIID	TATA-box-binding protein		AEIYEAFENIYPILK	N			PAp00498087	-AEIYEAFENIYPILK	AEIYEAFENIYPILK	15	K	K	1	1	Normalization	other						1	6	151.47	2	906.975	910.982
Qn25p001	1.2	171108	1	P06576	ATP5B	ATPMB, ATPSB	ATP synthase subunit beta, mitochondrial		FTQAGSEVSALLGR	N			PAp00002598	-FTQAGSEVSALLGR	FTQAGSEVSALLGR	14	R	R	1	1	Normalization	other	24856102					1	6	108.24	2	718.381	723.385
Qn26p001	1.2	171108	1	P21796	VDAC1	VDAC	Voltage-dependent anion-selective channel protein 1		SENGLEFTSSGSANTETTK	N			PAp00007063	-SENGLEFTSSGSANTETTK	SENGLEFTSSGSANTETTK	19	K	K	1	1	Normalization	other						1	5	76.84	2	980.443	984.45
Qn27p001	1.2	171108	1	P0DP23	CALM1		Calmodulin-1		EAFSLFDK	N			PAp00352871	-EAFSLFDK	EAFSLFDK	8	K	K	1	1	Normalization	other	24856102					1	6	103.91	2	478.74	482.747
Qn28p001	1.2	171108	1	P06733	ENOA	ENO1L1, MBPB1, MPB1	Alpha-enolase		YISPDQLADLYK	N			PAp00008947	-YISPDQLADLYK	YISPDQLADLYK	12	K	K	1	1	Normalization	other						1	6	115.07	2	713.367	717.374
Qn29p001	1.2	171108	1	P04406	GAPDH	GAPD	Glyceraldehyde-3-phosphate dehydrogenase		QASEGPLK	N			PAp00075990	-QASEGPLK	QASEGPLK	8	K	K	1	1	Normalization	other	24856102					1	6	54.586	2	415.224	419.231
Qn30p001	1.2	171108	1	Q15233	NONO	NRB54	Non-POU domain-containing octamer-binding protein		FACHSASLTVR	N			PAp00002309	-FACHSASLTVR	FACHSASLTVR	11	R	R	1	1	Normalization	other	24856102					1	9	65.273	3	416.877	420.213
Qn31p001	1.2	171113	1	P60709	ACTB		Actin, cytoplasmic 1		SYELPDGQVITIGNER	N			PAp00007545	-SYELPDGQVITIGNER	SYELPDGQVITIGNER	16	R	R	0	0	Normalization	other	24856102				peptide common to many actin isoforms	1	10.11	119.9	2	895.95	900.954
Qn31p002	1.2	171113	1	P60709	ACTB		Actin, cytoplasmic 1		GYSFTTTAER	N			PAp00003213	-GYSFTTTAER	GYSFTTTAER	10	R	R	0	0	Normalization	other	24856103				peptide common to many actin isoforms	1	7	75.594	2	566.767	571.771
Qn31p003	1.2	171113	1	P60709	ACTB		Actin, cytoplasmic 1		DSYVGDEAQSK	N			PAp00001808	-DSYVGDEAQSK	DSYVGDEAQSK	11	K	K	0	0	Normalization	other	24856104				peptide common to many actin isoforms	1	4	59.374	2	599.765	603.772
Q061p001	1.0	140409	1	O00311	CDC7	CDC7L1	Cell division cycle 7-related protein kinase (CDC7-related kinase) (HsCdc7) (huCdc7) (EC 2.7.11.1)	S27	FQAEGSLKK	F	Phosphorylation	S6	PAp02973493	-FQAEG-pS-LKK	FQAEGBLKK	9	K	K	1	1	Quiescence/Proliferation	other	23532336	1			Ragged ends	1	7	60.735	2	544.263	548.27
Q061p002	1.0	140409	1	O00311	CDC7	CDC7L1	Cell division cycle 7-related protein kinase (CDC7-related kinase) (HsCdc7) (huCdc7) (EC 2.7.11.1)	S27	FQAEGSLKK	F			PAp02973493	-FQAEGSLKK	FQAEGSLKK	9	K	K	1	1	Quiescence/Proliferation	other	23532336	1			Ragged ends	1	9	55.873	2	504.28	508.287
Q061p003	1.0	140409	1	O00311	CDC7	CDC7L1	Cell division cycle 7-related protein kinase (CDC7-related kinase) (HsCdc7) (huCdc7) (EC 2.7.11.1)	S27	FQAEGSLK	F	Phosphorylation	S6		-FQAEG-pS-LK	FQAEGBLK	8	K	K	1	1	Quiescence/Proliferation	other	23532336	1			Ragged ends	1	3	67.979	2	480.215	484.222
Q061p004	1.0	140409	1	O00311	CDC7	CDC7L1	Cell division cycle 7-related protein kinase (CDC7-related kinase) (HsCdc7) (huCdc7) (EC 2.7.11.1)	S27	FQAEGSLK	F				-FQAEGSLK	FQAEGSLK	8	K	K	1	1	Quiescence/Proliferation	other	23532336	1			Ragged ends	1	7	65.886	2	440.232	444.239
Q061p005	1.0	140409	1	O00311	CDC7	CDC7L1	Cell division cycle 7-related protein kinase (CDC7-related kinase) (HsCdc7) (huCdc7) (EC 2.7.11.1)		NFNIHSSISHESPAVK	Q			PAp01649081	-NFNIHSSISHESPAVK	NFNIHSSISHESPAVK	16	K	K	1	1	Quiescence/Proliferation	other	23532336	1				1	10.11	71.551	3	589.632	592.304
Q061p006	1.0	140409	1	O00311	CDC7	CDC7L1	Cell division cycle 7-related protein kinase (CDC7-related kinase) (HsCdc7) (huCdc7) (EC 2.7.11.1)		LTSDIQGHASHQPAISEK	Q			PAp00748749	-LTSDIQGHASHQPAISEK	LTSDIQGHASHQPAISEK	18	K	K	1	1	Quiescence/Proliferation	other	23532336	1				1	9	61.177	3	640.325	642.997
Q062p001	1.0	140409	1	O00743	PPP6C	PPP6	Serine/threonine-protein phosphatase 6 catalytic subunit (PP6C) (EC 3.1.3.16) [Cleaved into: Serine/threonine-protein phosphatase 6 catalytic subunit, N-terminally processed]		GYYSLETFTYLLALK	Q			PAp00747120	-GYYSLETFTYLLALK	GYYSLETFTYLLALK	15	K	K	1	1	Quiescence/Proliferation	other	17568194		1			1	9	167.78	2	891.472	895.479
Q062p002	1.0	140409	1	O00743	PPP6C	PPP6	Serine/threonine-protein phosphatase 6 catalytic subunit (PP6C) (EC 3.1.3.16) [Cleaved into: Serine/threonine-protein phosphatase 6 catalytic subunit, N-terminally processed]		GAGWLFGAK	Q			PAp00394658	-GAGWLFGAK	GAGWLFGAK	9	K	K	1	1	Quiescence/Proliferation	other	17568194		1			1	8	109.81	2	453.745	457.752
Q063p001	1.0	140409	1	O14965	AURKA	AIK AIRK1 ARK1 AURA AYK1 BTAK IAK1 STK15 STK6	Aurora kinase A (EC 2.7.11.1) (Aurora 2) (Aurora/IPL1-related kinase 1) (ARK-1) (Aurora-related kinase 1) (hARK1) (Breast tumor-amplified kinase) (Serine/threonine-protein kinase 15) (Serine/threonine-protein kinase 6) (Serine/threonine-protein kinase aurora-A)	T288	TTLCGTLDYLPPEMIEGR	F	Phosphorylation	T2	PAp00503971	-T-pT-LCGTLDYLPPEMIEGR	TXLCGTLDYLPPEMIEGR	18	R	R	1	1	Quiescence/Proliferation	other	23499911	1	1	SU-6668; VX-680	Activation; Ragged ends	1	4	138.58	2	1073.48	1078.49
Q063p002	1.0	140409	1	O14965	AURKA	AIK AIRK1 ARK1 AURA AYK1 BTAK IAK1 STK15 STK6	Aurora kinase A (EC 2.7.11.1) (Aurora 2) (Aurora/IPL1-related kinase 1) (ARK-1) (Aurora-related kinase 1) (hARK1) (Breast tumor-amplified kinase) (Serine/threonine-protein kinase 15) (Serine/threonine-protein kinase 6) (Serine/threonine-protein kinase aurora-A)	T287	TTLCGTLDYLPPEMIEGR	F	Phosphorylation	T1	PAp00503971	-pT-TLCGTLDYLPPEMIEGR	XTLCGTLDYLPPEMIEGR	18	R	R	1	1	Quiescence/Proliferation	other	23499911	1	1	SU-6668; VX-680	Activation; Ragged ends	1	1.2	138.58	2	1073.48	1078.49
Q063p003	1.0	140409	1	O14965	AURKA	AIK AIRK1 ARK1 AURA AYK1 BTAK IAK1 STK15 STK6	Aurora kinase A (EC 2.7.11.1) (Aurora 2) (Aurora/IPL1-related kinase 1) (ARK-1) (Aurora-related kinase 1) (hARK1) (Breast tumor-amplified kinase) (Serine/threonine-protein kinase 15) (Serine/threonine-protein kinase 6) (Serine/threonine-protein kinase aurora-A)	T288+287	TTLCGTLDYLPPEMIEGR	F	Phosphorylation	T2+T1	PAp00503971	-pT--pT-LCGTLDYLPPEMIEGR	XXLCGTLDYLPPEMIEGR	18	R	R	1	1	Quiescence/Proliferation	other	23499911	1	1	SU-6668; VX-680	Activation; Ragged ends	1	1.2	144.97	2	1113.47	1118.47
Q063p004	1.0	140409	1	O14965	AURKA	AIK AIRK1 ARK1 AURA AYK1 BTAK IAK1 STK15 STK6	Aurora kinase A (EC 2.7.11.1) (Aurora 2) (Aurora/IPL1-related kinase 1) (ARK-1) (Aurora-related kinase 1) (hARK1) (Breast tumor-amplified kinase) (Serine/threonine-protein kinase 15) (Serine/threonine-protein kinase 6) (Serine/threonine-protein kinase aurora-A)	T288+287	TTLCGTLDYLPPEMIEGR	F			PAp00503971	-TTLCGTLDYLPPEMIEGR	TTLCGTLDYLPPEMIEGR	18	R	R	1	1	Quiescence/Proliferation	other	23499911	1	1	SU-6668; VX-680	Ragged ends	1	6	130.87	2	1033.5	1038.5
Q063p005	1.0	140409	1	O14965	AURKA	AIK AIRK1 ARK1 AURA AYK1 BTAK IAK1 STK15 STK6	Aurora kinase A (EC 2.7.11.1) (Aurora 2) (Aurora/IPL1-related kinase 1) (ARK-1) (Aurora-related kinase 1) (hARK1) (Breast tumor-amplified kinase) (Serine/threonine-protein kinase 15) (Serine/threonine-protein kinase 6) (Serine/threonine-protein kinase aurora-A)	S51	VLCPSNSSQR	F	Phosphorylation	S5	PAp01660214	-VLCP-pS-NSSQR	VLCPBNSSQR	10	R	R	1	1	Quiescence/Proliferation	other	23499911	1	1	SU-6668; VX-680	Activation	1	4	55.481	2	614.263	619.267
Q063p006	1.0	140409	1	O14965	AURKA	AIK AIRK1 ARK1 AURA AYK1 BTAK IAK1 STK15 STK6	Aurora kinase A (EC 2.7.11.1) (Aurora 2) (Aurora/IPL1-related kinase 1) (ARK-1) (Aurora-related kinase 1) (hARK1) (Breast tumor-amplified kinase) (Serine/threonine-protein kinase 15) (Serine/threonine-protein kinase 6) (Serine/threonine-protein kinase aurora-A)	S51	VLCPSNSSQR	F			PAp01660214	-VLCPSNSSQR	VLCPSNSSQR	10	R	R	1	1	Quiescence/Proliferation	other	23499911	1	1	SU-6668; VX-680		1	7	56.263	2	574.28	579.284
Q063p009	1.0	140409	1	O14965	AURKA	AIK AIRK1 ARK1 AURA AYK1 BTAK IAK1 STK15 STK6	Aurora kinase A (EC 2.7.11.1) (Aurora 2) (Aurora/IPL1-related kinase 1) (ARK-1) (Aurora-related kinase 1) (hARK1) (Breast tumor-amplified kinase) (Serine/threonine-protein kinase 15) (Serine/threonine-protein kinase 6) (Serine/threonine-protein kinase aurora-A)		LYGYFHDATR	Q			PAp00515354	-LYGYFHDATR	LYGYFHDATR	10	R	R	1	1	Quiescence/Proliferation	other	23499911	1	1	SU-6668; VX-680		1	10.11	77.851	3	414.868	418.204
Q065p003	1.0	140411	1	P06400	RB1		Retinoblastoma-associated protein (p105-Rb) (pRb) (Rb) (pp110)	S811	ISEGLPTPTK	F	Phosphorylation	S2	PAp01829079	-I-pS-EGLPTPTK	IBEGLPTPTK	10	K	K	1	1	Quiescence/Proliferation	other	9716009	1	1			1	1.2	80.796	2	561.776	565.783
Q065p004	1.0	140411	1	P06400	RB1		Retinoblastoma-associated protein (p105-Rb) (pRb) (Rb) (pp110)	T821+T811	ISEGLPTPTK	F	Phosphorylation	T9+S2	PAp01829079	-I-pS-EGLPTP-pT-K	IBEGLPTPXK	10	K	K	1	1	Quiescence/Proliferation	other	9716009	1	1			1	1.2	83.604	2	601.759	605.766
Q065p005	1.0	140411	1	P06400	RB1		Retinoblastoma-associated protein (p105-Rb) (pRb) (Rb) (pp110)	S807	IPGGNIYISPLK	F	Phosphorylation	S9	PAp01090451	-IPGGNIYI-pS-PLK	IPGGNIYIBPLK	12	K	K	1	1	Quiescence/Proliferation	other	9716009	1	1			1	3	114.97	2	676.355	680.362
Q065p006	1.0	140411	1	P06400	RB1		Retinoblastoma-associated protein (p105-Rb) (pRb) (Rb) (pp110)	S807	IPGGNIYISPLK	F			PAp01090451	-IPGGNIYISPLK	IPGGNIYISPLK	12	K	K	1	1	Quiescence/Proliferation	other	9716009	1	1			1	7	108.78	2	636.372	640.379
Q065p007	1.0	140411	1	P06400	RB1		Retinoblastoma-associated protein (p105-Rb) (pRb) (Rb) (pp110)	S795	FPSSPLR	F	Phosphorylation	S4	PAp01525455	-FPS-pS-PLR	FPSBPLR	7	R	R	1	1	Quiescence/Proliferation	other	9716009	1	1			1	3	82.897	1	883.407	893.416
Q065p008	1.0	140411	1	P06400	RB1		Retinoblastoma-associated protein (p105-Rb) (pRb) (Rb) (pp110)	S795	FPSSPLR	F			PAp01525455	-FPSSPLR	FPSSPLR	7	R	R	1	1	Quiescence/Proliferation	other	9716009	1	1			1	8	79.918	2	402.224	407.228
Q065p012	1.0	140411	1	P06400	RB1		Retinoblastoma-associated protein (p105-Rb) (pRb) (Rb) (pp110)	T373	SNLDEEVNVIPPHTPVR	F			PAp01440431	-SNLDEEVNVIPPHTPVR	SNLDEEVNVIPPHTPVR	17	R	R	1	1	Quiescence/Proliferation	other	9716009	1	1		Ragged ends	1	8	94.211	3	639.334	642.67
Q065p015	1.0	140411	1	P06400	RB1		Retinoblastoma-associated protein (p105-Rb) (pRb) (Rb) (pp110)		LSIQNFSK	Q			PAp01662606	-LSIQNFSK	LSIQNFSK	8	K	K	1	1	Quiescence/Proliferation	other	9716009	1	1			1	7	85.921	2	468.761	472.768
Q065p016	1.0	140411	1	P06400	RB1		Retinoblastoma-associated protein (p105-Rb) (pRb) (Rb) (pp110)		VSWITFLLAK	Q			PAp00750241	-VSWITFLLAK	VSWITFLLAK	10	K	K	1	1	Quiescence/Proliferation	other	9716009	1	1			1	8	164.68	2	589.353	593.36
Q066p003	1.0	140413	1	P06493	CDK1	CDC2 CDC28A CDKN1 P34CDC2	Cyclin-dependent kinase 1 (CDK1) (EC 2.7.11.22) (EC 2.7.11.23) (Cell division control protein 2 homolog) (Cell division protein kinase 1) (p34 protein kinase)	S178	SPEVLLGSAR	F	Phosphorylation	S8	PAp00388442	-SPEVLLG-pS-AR	SPEVLLGBAR	10	R	R	1	1	Quiescence/Proliferation	other	19385969	1	1	Purvalanol B; Roscovitine; Purvalanol A; Kenpaullone; Alsterpaullone		1	3	90.744	2	554.774	559.778
Q066p004	1.0	140413	1	P06493	CDK1	CDC2 CDC28A CDKN1 P34CDC2	Cyclin-dependent kinase 1 (CDK1) (EC 2.7.11.22) (EC 2.7.11.23) (Cell division control protein 2 homolog) (Cell division protein kinase 1) (p34 protein kinase)	S178	SPEVLLGSAR	F			PAp00388442	-SPEVLLGSAR	SPEVLLGSAR	10	R	R	1	1	Quiescence/Proliferation	other	19385969	1	1	Purvalanol B; Roscovitine; Purvalanol A; Kenpaullone; Alsterpaullone		1	6	83.734	2	514.79	519.795
Q066p005	1.0	140413	1	P06493	CDK1	CDC2 CDC28A CDKN1 P34CDC2	Cyclin-dependent kinase 1 (CDK1) (EC 2.7.11.22) (EC 2.7.11.23) (Cell division control protein 2 homolog) (Cell division protein kinase 1) (p34 protein kinase)	T222	ALGTPNNEVWPEVESLQDYK	F	Phosphorylation	T4	PAp00063614	-ALG-pT-PNNEVWPEVESLQDYK	ALGXPNNEVWPEVESLQDYK	20	K	K	1	1	Quiescence/Proliferation	other	19385969	1	1	Purvalanol B; Roscovitine; Purvalanol A; Kenpaullone; Alsterpaullone		1	1.2	135.07	2	1185.04	1189.05
Q066p006	1.0	140413	1	P06493	CDK1	CDC2 CDC28A CDKN1 P34CDC2	Cyclin-dependent kinase 1 (CDK1) (EC 2.7.11.22) (EC 2.7.11.23) (Cell division control protein 2 homolog) (Cell division protein kinase 1) (p34 protein kinase)	T222	ALGTPNNEVWPEVESLQDYK	F			PAp00063614	-ALGTPNNEVWPEVESLQDYK	ALGTPNNEVWPEVESLQDYK	20	K	K	1	1	Quiescence/Proliferation	other	19385969	1	1	Purvalanol B; Roscovitine; Purvalanol A; Kenpaullone; Alsterpaullone		1	6	125.29	2	1145.06	1149.06
Q066p007	1.0	140413	1	P06493	CDK1	CDC2 CDC28A CDKN1 P34CDC2	Cyclin-dependent kinase 1 (CDK1) (EC 2.7.11.22) (EC 2.7.11.23) (Cell division control protein 2 homolog) (Cell division protein kinase 1) (p34 protein kinase)		SYLYQILQGIVFCHSR	Q			PAp00502355	-SYLYQILQGIVFCHSR	SYLYQILQGIVFCHSR	16	R	R	1	1	Quiescence/Proliferation	other	19385969	1	1	Purvalanol B; Roscovitine; Purvalanol A; Kenpaullone; Alsterpaullone		1	10.11	163.93	3	662.009	665.345
Q068p001	1.0	140413	1	P09884	POLA1	POLA	DNA polymerase alpha catalytic subunit (EC 2.7.7.7) (DNA polymerase alpha catalytic subunit p180)		TLYFLPR	Q			PAp01092114	-TLYFLPR	TLYFLPR	7	R	R	1	1	Quiescence/Proliferation	other						1	8	110.48	2	455.263	460.267
Q068p002	1.0	140413	1	P09884	POLA1	POLA	DNA polymerase alpha catalytic subunit (EC 2.7.7.7) (DNA polymerase alpha catalytic subunit p180)		AAYAGGLVLDPK	Q			PAp01099052	-AAYAGGLVLDPK	AAYAGGLVLDPK	12	K	K	1	1	Quiescence/Proliferation	other						1	6	92.215	2	587.827	591.834
Q069p001	1.0	140414	1	P10451	SPP1	BNSP OPN PSEC0156	Osteopontin (Bone sialoprotein 1) (Nephropontin) (Secreted phosphoprotein 1) (SPP-1) (Urinary stone protein) (Uropontin)		GDSVVYGLR	Q			PAp00794553	-GDSVVYGLR	GDSVVYGLR	9	R	R	1	1	Quiescence/Proliferation	other	14712233		1			1	7	81.321	2	483.256	488.26
Q069p002	1.0	140414	1	P10451	SPP1	BNSP OPN PSEC0156	Osteopontin (Bone sialoprotein 1) (Nephropontin) (Secreted phosphoprotein 1) (SPP-1) (Urinary stone protein) (Uropontin)		YPDAVATWLNPDPSQK	Q			PAp00803571	-YPDAVATWLNPDPSQK	YPDAVATWLNPDPSQK	16	K	K	1	1	Quiescence/Proliferation	other	14712233		1			1	6	117.83	2	901.441	905.449
Q070p003	1.0	140414	1	P11802	CDK4		Cyclin-dependent kinase 4 (EC 2.7.11.22) (Cell division protein kinase 4) (PSK-J3)		VTLVFEHVDQDLR	Q			PAp00514579	-VTLVFEHVDQDLR	VTLVFEHVDQDLR	13	R	R	1	1	Quiescence/Proliferation	other	17537993	1	1	Purvalanol B; Roscovitine; Purvalanol A; Kenpaullone; PD 0332991		1	8	105.31	3	524.279	527.615
Q070p004	1.0	140414	1	P11802	CDK4		Cyclin-dependent kinase 4 (EC 2.7.11.22) (Cell division protein kinase 4) (PSK-J3)		IFDLIGLPPEDDWPR	Q			PAp00497092	-IFDLIGLPPEDDWPR	IFDLIGLPPEDDWPR	15	R	R	1	1	Quiescence/Proliferation	other	17537993	1	1	Purvalanol B; Roscovitine; Purvalanol A; Kenpaullone; PD 0332991		1	7	160.49	2	891.957	896.961
Q071p001	1.0	140414	1	P19544	WT1		Wilms tumor protein (WT33)	KTS motif 408-410	TSEKPFSCR	Q				-TSEKPFSCR	TSEKPFSCR	9	R	R	1	1	Quiescence/Proliferation	other	24667279	1	1			1	9	54.838	2	556.264	561.268
Q071p002	1.0	140414	1	P19544	WT1		Wilms tumor protein (WT33)		IHTHGVFR	Q				-IHTHGVFR	IHTHGVFR	8	R	R	1	1	Quiescence/Proliferation	other	24667279	1	1			1	10.11	54.793	2	483.767	488.771
Q071p003	1.1	150810	1	P19544	WT1		Wilms tumor protein (WT33)	N130	MFPNAPYLPSCLESQPAIR	F			PAp01541089	-MFPNAPYLPSCLESQPAIR	MFPNAPYLPSCLESQPAIR	19	R	R	1	1	Quiescence/Proliferation	other	24667279	1	1		M-containing	1	7	134.85	2	1096.04	1101.04
Q072p003	1.0	140414	1	P24385	CCND1	BCL1 PRAD1	G1/S-specific cyclin-D1 (B-cell lymphoma 1 protein) (BCL-1) (BCL-1 oncogene) (PRAD1 oncogene)		AYPDANLLNDR	Q			PAp01534491	-AYPDANLLNDR	AYPDANLLNDR	11	R	R	1	1	Quiescence/Proliferation	other	8695815		1	Hypothemycin		1	6	89.103	2	631.312	636.316
Q072p004	1.0	140414	1	P24385	CCND1	BCL1 PRAD1	G1/S-specific cyclin-D1 (B-cell lymphoma 1 protein) (BCL-1) (BCL-1 oncogene) (PRAD1 oncogene)		ACQEQIEALLESSLR	Q			PAp01442106	-ACQEQIEALLESSLR	ACQEQIEALLESSLR	15	R	R	1	1	Quiescence/Proliferation	other	8695815		1	Hypothemycin		1	6	136.65	2	873.938	878.942
Q073p001	1.0	140414	1	P24941	CDK2	CDKN2	Cyclin-dependent kinase 2 (EC 2.7.11.22) (Cell division protein kinase 2) (p33 protein kinase)		LLDVIHTENK	Q			PAp00498530	-LLDVIHTENK	LLDVIHTENK	10	K	K	1	1	Quiescence/Proliferation	other	4520316	1	1	Purvalanol B; Roscovitine; Purvalanol A; Kenpaullone		1	8	78.941	3	394.556	397.227
Q073p002	1.0	140414	1	P24941	CDK2	CDKN2	Cyclin-dependent kinase 2 (EC 2.7.11.22) (Cell division protein kinase 2) (p33 protein kinase)		APEILLGCK	Q			PAp00511479	-APEILLGCK	APEILLGCK	9	K	K	1	1	Quiescence/Proliferation	other	4520316	1	1	Purvalanol B; Roscovitine; Purvalanol A; Kenpaullone		1	6	88.3	2	500.778	504.786
Q074p002	1.0	140414	1	P26358	DNMT1	AIM CXXC9 DNMT	DNA (cytosine-5)-methyltransferase 1 (Dnmt1) (EC 2.1.1.37) (CXXC-type zinc finger protein 9) (DNA methyltransferase HsaI) (DNA MTase HsaI) (M.HsaI) (MCMT)	K1349	FVSNITR	F				-FVSNITR	FVSNITR	7	R	R	1	1	Quiescence/Proliferation	other	21947282	1			Increase activity	1	6	68.163	2	418.735	423.739
Q074p004	1.0	140414	1	P26358	DNMT1	AIM CXXC9 DNMT	DNA (cytosine-5)-methyltransferase 1 (Dnmt1) (EC 2.1.1.37) (CXXC-type zinc finger protein 9) (DNA methyltransferase HsaI) (DNA MTase HsaI) (M.HsaI) (MCMT)		DMSALVAAR	F			PAp01454431	-DMSALVAAR	DMSALVAAR	9	R	R	1	1	Quiescence/Proliferation	other	21947282	1			Increase activity	1	5	86.765	2	467.245	472.249
Q074p007	1.0	140414	1	P26358	DNMT1	AIM CXXC9 DNMT	DNA (cytosine-5)-methyltransferase 1 (Dnmt1) (EC 2.1.1.37) (CXXC-type zinc finger protein 9) (DNA methyltransferase HsaI) (DNA MTase HsaI) (M.HsaI) (MCMT)		HGHLCPIDTGLIEK	Q			PAp00003329	-HGHLCPIDTGLIEK	HGHLCPIDTGLIEK	14	K	K	1	1	Quiescence/Proliferation	other	23507483	1				1	9	81.15	3	530.608	533.28
Q074p008	1.0	140414	1	P26358	DNMT1	AIM CXXC9 DNMT	DNA (cytosine-5)-methyltransferase 1 (Dnmt1) (EC 2.1.1.37) (CXXC-type zinc finger protein 9) (DNA methyltransferase HsaI) (DNA MTase HsaI) (M.HsaI) (MCMT)		GAQYQPILR	Q			PAp00527651	-GAQYQPILR	GAQYQPILR	9	R	R	1	1	Quiescence/Proliferation	other	23507483	1				1	7	79.732	2	523.293	528.297
Q075p003	1.0	140415	1	P30153	PPP2R1A		Serine/threonine-protein phosphatase 2A 65 kDa regulatory subunit A alpha isoform (Medium tumor antigen-associated 61 kDa protein) (PP2A subunit A isoform PR65-alpha) (PP2A subunit A isoform R1-alpha)	K280	AVGPEITK	F			PAp00064264	-AVGPEITK	AVGPEITK	8	K	K	1	1	Quiescence/Proliferation	other	23493267		1			1	6	64.408	2	407.737	411.744
Q075p004	1.0	140415	1	P30153	PPP2R1A		Serine/threonine-protein phosphatase 2A 65 kDa regulatory subunit A alpha isoform (Medium tumor antigen-associated 61 kDa protein) (PP2A subunit A isoform PR65-alpha) (PP2A subunit A isoform R1-alpha)		EWAHATIIPK	Q			PAp00067021	-EWAHATIIPK	EWAHATIIPK	10	K	K	1	1	Quiescence/Proliferation	other	23493267		1			1	9	79.535	3	389.217	391.888
Q075p005	1.0	140415	1	P30153	PPP2R1A		Serine/threonine-protein phosphatase 2A 65 kDa regulatory subunit A alpha isoform (Medium tumor antigen-associated 61 kDa protein) (PP2A subunit A isoform PR65-alpha) (PP2A subunit A isoform R1-alpha)		VLELDNVK	Q			PAp00080433	-VLELDNVK	VLELDNVK	8	K	K	1	1	Quiescence/Proliferation	other	23493267		1			1	6	83.256	2	465.269	469.276
Q076p001	1.0	140416	1	P30154	PPP2R1B		Serine/threonine-protein phosphatase 2A 65 kDa regulatory subunit A beta isoform (PP2A subunit A isoform PR65-beta) (PP2A subunit A isoform R1-beta)		ITLNDLIPAFQNLLK	Q				-ITLNDLIPAFQNLLK	ITLNDLIPAFQNLLK	15	K	K	1	1	Quiescence/Proliferation	other	23493267		1			1	6	175.07	2	857.001	861.008
Q076p002	1.0	140416	1	P30154	PPP2R1B		Serine/threonine-protein phosphatase 2A 65 kDa regulatory subunit A beta isoform (PP2A subunit A isoform PR65-beta) (PP2A subunit A isoform R1-beta)		FGTEWAQNTIVPK	Q				-FGTEWAQNTIVPK	FGTEWAQNTIVPK	13	K	K	1	1	Quiescence/Proliferation	other	23493267		1			1	7	108.68	2	745.886	749.893
Q078p003	1.0	140417	1	P38936	CDKN1A	CAP20 CDKN1 CIP1 MDA6 PIC1 SDI1 WAF1	Cyclin-dependent kinase inhibitor 1 (CDK-interacting protein 1) (Melanoma differentiation-associated protein 6) (MDA-6) (p21)		LFGPVDSEQLSR	Q			PAp00523025	-LFGPVDSEQLSR	LFGPVDSEQLSR	12	R	R	1	1	Quiescence/Proliferation	other	23532336		1		Ragged ends	1	6	93.553	2	674.349	679.353
Q078p004	1.0	140417	1	P38936	CDKN1A	CAP20 CDKN1 CIP1 MDA6 PIC1 SDI1 WAF1	Cyclin-dependent kinase inhibitor 1 (CDK-interacting protein 1) (Melanoma differentiation-associated protein 6) (MDA-6) (p21)		QNPCGSK	Q				-QNPCGSK	QNPCGSK	7	K	K	1	1	Quiescence/Proliferation	other	23532336		1			1	7	46.331	2	395.679	399.686
Q080p001	1.0	140418	1	P46013	MKI67		Antigen KI-67		HGDVITIIDR	Q			PAp00427840	-HGDVITIIDR	HGDVITIIDR	10	R	R	1	1	Quiescence/Proliferation	other	16584092	1				1	9	82.116	2	569.814	574.819
Q080p002	1.0	140418	1	P46013	MKI67		Antigen KI-67		EEAQSLEDLAGFK	Q			PAp00065887	-EEAQSLEDLAGFK	EEAQSLEDLAGFK	13	K	K	1	1	Quiescence/Proliferation	other	16584092	1				1	6	107.57	2	718.849	722.856
Q080p003	1.0	140418	1	P46013	MKI67		Antigen KI-67		QESGSEIHVEVK	Q			PAp00739626	-QESGSEIHVEVK	QESGSEIHVEVK	12	K	K	1	1	Quiescence/Proliferation	other	16584092	1				1	8	66.658	3	447.893	450.564
Q081p005	1.0	140418	1	P46527	CDKN1B	KIP1	Cyclin-dependent kinase inhibitor 1B (Cyclin-dependent kinase inhibitor p27) (p27Kip1)	T187+T170	TEENVSDGSPNAGSVEQTPK	F	Phosphorylation	T18+T1	PAp00536518	-pT-EENVSDGSPNAGSVEQ-pT-PK	XEENVSDGSPNAGSVEQXPK	20	K	K	1	1	Quiescence/Proliferation	other	23988911	1	1			1	1.2	53.168	3	735.958	738.629
Q081p006	1.0	140418	1	P46527	CDKN1B	KIP1	Cyclin-dependent kinase inhibitor 1B (Cyclin-dependent kinase inhibitor p27) (p27Kip1)	T187	TEENVSDGSPNAGSVEQTPK	F	Phosphorylation	T18	PAp00536518	-TEENVSDGSPNAGSVEQ-pT-PK	TEENVSDGSPNAGSVEQXPK	20	K	K	1	1	Quiescence/Proliferation	other	23988911	1	1			1	4	68.424	2	1063.45	1067.46
Q081p007	1.0	140418	1	P46527	CDKN1B	KIP1	Cyclin-dependent kinase inhibitor 1B (Cyclin-dependent kinase inhibitor p27) (p27Kip1)	T170	TEENVSDGSPNAGSVEQTPK	F	Phosphorylation	T1	PAp00536518	-pT-EENVSDGSPNAGSVEQTPK	XEENVSDGSPNAGSVEQTPK	20	K	K	1	1	Quiescence/Proliferation	other	23988911	1	1			1	1.2	68.424	2	1063.45	1067.46
Q081p008	1.0	140418	1	P46527	CDKN1B	KIP1	Cyclin-dependent kinase inhibitor 1B (Cyclin-dependent kinase inhibitor p27) (p27Kip1)	T187+T170	TEENVSDGSPNAGSVEQTPK	F			PAp00536518	-TEENVSDGSPNAGSVEQTPK	TEENVSDGSPNAGSVEQTPK	20	K	K	1	1	Quiescence/Proliferation	other	23988911	1	1			1	5	63.769	2	1023.47	1027.47
Q081p011	1.0	140418	1	P46527	CDKN1B	KIP1	Cyclin-dependent kinase inhibitor 1B (Cyclin-dependent kinase inhibitor p27) (p27Kip1)	Y74	YEWQEVEK	F	Phosphorylation	Y1		-pYEWQEVEK	UEWQEVEK	9	K	K	1	1	Quiescence/Proliferation	other	23988911	1	1			1	3	83.434	2	595.742	599.749
Q081p012	1.0	140418	1	P46527	CDKN1B	KIP1	Cyclin-dependent kinase inhibitor 1B (Cyclin-dependent kinase inhibitor p27) (p27Kip1)	Y74	YEWQEVEK	F				-YEWQEVEK	YEWQEVEK	8	K	K	1	1	Quiescence/Proliferation	other	23988911	1	1			1	7	82.06	2	555.759	559.766
Q081p013	1.0	140418	1	P46527	CDKN1B	KIP1	Cyclin-dependent kinase inhibitor 1B (Cyclin-dependent kinase inhibitor p27) (p27Kip1)		NLFGPVDHEELTR	Q			PAp00490585	-NLFGPVDHEELTR	NLFGPVDHEELTR	13	R	R	1	1	Quiescence/Proliferation	other	23988911	1	1			1	9	91.123	3	509.591	512.928
Q082p001	1.0	140418	1	P50613	CDK7	CAK CAK1 CDKN7 MO15 STK1	Cyclin-dependent kinase 7 (EC 2.7.11.22) (EC 2.7.11.23) (39 kDa protein kinase) (p39 Mo15) (CDK-activating kinase 1) (Cell division protein kinase 7) (Serine/threonine-protein kinase 1) (TFIIH basal transcription factor complex kinase subunit)	S164	SFGSPNR	F	Phosphorylation	S4		-SFG-pS-PNR	SFGBPNR	7	R	R			Quiescence/Proliferation	other				Purvalanol B; Roscovitine; Purvalanol A; Kenpaullone		1	3	56.691	2	422.671	427.675
Q082p002	1.0	140418	1	P50613	CDK7	CAK CAK1 CDKN7 MO15 STK1	Cyclin-dependent kinase 7 (EC 2.7.11.22) (EC 2.7.11.23) (39 kDa protein kinase) (p39 Mo15) (CDK-activating kinase 1) (Cell division protein kinase 7) (Serine/threonine-protein kinase 1) (TFIIH basal transcription factor complex kinase subunit)	S164	SFGSPNR	F				-SFGSPNR	SFGSPNR	7	R	R			Quiescence/Proliferation	other				Purvalanol B; Roscovitine; Purvalanol A; Kenpaullone		1	7	57.062	2	382.688	387.692
Q082p003	1.0	140418	1	P50613	CDK7	CAK CAK1 CDKN7 MO15 STK1	Cyclin-dependent kinase 7 (EC 2.7.11.22) (EC 2.7.11.23) (39 kDa protein kinase) (p39 Mo15) (CDK-activating kinase 1) (Cell division protein kinase 7) (Serine/threonine-protein kinase 1) (TFIIH basal transcription factor complex kinase subunit)	T170	AYTHQVVTR	F	Phosphorylation	T3	PAp01140581	-AY-pT-HQVVTR	AYXHQVVTR	9	R	R	1	1	Quiescence/Proliferation	other				Purvalanol B; Roscovitine; Purvalanol A; Kenpaullone		1	7	59.797	2	577.771	582.775
Q082p004	1.0	140418	1	P50613	CDK7	CAK CAK1 CDKN7 MO15 STK1	Cyclin-dependent kinase 7 (EC 2.7.11.22) (EC 2.7.11.23) (39 kDa protein kinase) (p39 Mo15) (CDK-activating kinase 1) (Cell division protein kinase 7) (Serine/threonine-protein kinase 1) (TFIIH basal transcription factor complex kinase subunit)	T170	AYTHQVVTR	F			PAp01140581	-AYTHQVVTR	AYTHQVVTR	9	R	R	1	1	Quiescence/Proliferation	other				Purvalanol B; Roscovitine; Purvalanol A; Kenpaullone		1	9	52.713	2	537.788	542.792
Q082p005	1.0	140418	1	P50613	CDK7	CAK CAK1 CDKN7 MO15 STK1	Cyclin-dependent kinase 7 (EC 2.7.11.22) (EC 2.7.11.23) (39 kDa protein kinase) (p39 Mo15) (CDK-activating kinase 1) (Cell division protein kinase 7) (Serine/threonine-protein kinase 1) (TFIIH basal transcription factor complex kinase subunit)		ITATQALK	Q			PAp02425561	-ITATQALK	ITATQALK	8	K	K	1	1	Quiescence/Proliferation	other				Purvalanol B; Roscovitine; Purvalanol A; Kenpaullone		1	6	66.975	2	423.258	427.265
Q083p001	1.0	140418	1	P53350	PLK1	PLK	Serine/threonine-protein kinase PLK1 (EC 2.7.11.21) (Polo-like kinase 1) (PLK-1) (Serine/threonine-protein kinase 13) (STPK13)	S103	MSMEISIHR	F	Phosphorylation	S6		-MSMEI-pS-IHR	MSMEIBIHR	9	R	R	1	1	Quiescence/Proliferation	other	22667760	1	1	GSK461364; GW843682X; BI 2536		1	6	88.552	2	592.254	597.258
Q083p002	1.0	140418	1	P53350	PLK1	PLK	Serine/threonine-protein kinase PLK1 (EC 2.7.11.21) (Polo-like kinase 1) (PLK-1) (Serine/threonine-protein kinase 13) (STPK13)	S103	MSMEISIHR	F				-MSMEISIHR	MSMEISIHR	9	R	R	1	1	Quiescence/Proliferation	other	22667760	1	1	GSK461364; GW843682X; BI 2536		1	9	81.217	2	552.27	557.275
Q083p003	1.0	140418	1	P53350	PLK1	PLK	Serine/threonine-protein kinase PLK1 (EC 2.7.11.21) (Polo-like kinase 1) (PLK-1) (Serine/threonine-protein kinase 13) (STPK13)	S450	LILYNDGDSLQYIER	F	Phosphorylation	S9	PAp00073191	-LILYNDGD-pS-LQYIER	LILYNDGDBLQYIER	15	R	R	1	1	Quiescence/Proliferation	other	22667760	1	1	GSK461364; GW843682X; BI 2536		1	3	122.39	2	946.446	951.45
Q083p004	1.0	140418	1	P53350	PLK1	PLK	Serine/threonine-protein kinase PLK1 (EC 2.7.11.21) (Polo-like kinase 1) (PLK-1) (Serine/threonine-protein kinase 13) (STPK13)	S450	LILYNDGDSLQYIER	F			PAp00073191	-LILYNDGDSLQYIER	LILYNDGDSLQYIER	15	R	R	1	1	Quiescence/Proliferation	other	22667760	1	1	GSK461364; GW843682X; BI 2536		1	6	115.74	2	906.462	911.466
Q083p007	1.0	140418	1	P53350	PLK1	PLK	Serine/threonine-protein kinase PLK1 (EC 2.7.11.21) (Polo-like kinase 1) (PLK-1) (Serine/threonine-protein kinase 13) (STPK13)		IGDFGLATK	Q			PAp00745123	-IGDFGLATK	IGDFGLATK	9	K	K	1	1	Quiescence/Proliferation	other	22667760	1	1	GSK461364; GW843682X; BI 2536		1	6	80.39	2	461.256	465.263
Q084p001	1.0	140418	1	P62714	PPP2CB		Serine/threonine-protein phosphatase 2A catalytic subunit beta isoform (PP2A-beta) (EC 3.1.3.16)		ELDQWVEQLNECK	Q			PAp00352624	-ELDQWVEQLNECK	ELDQWVEQLNECK	13	K	K	1		Quiescence/Proliferation	other	21660042	1			Peptide shared with isoform alpha	1	6	112.99	2	845.891	849.898
Q084p002	1.0	140418	1	P62714	PPP2CB		Serine/threonine-protein phosphatase 2A catalytic subunit beta isoform (PP2A-beta) (EC 3.1.3.16)		QLNENQVR	Q			PAp00146697	-QLNENQVR	QLNENQVR	8	R	R	1	1	Quiescence/Proliferation	other	21660042	1				1	7	56.961	2	500.762	505.766
Q085p001	1.0	140418	1	P67775	PPP2CA		Serine/threonine-protein phosphatase 2A catalytic subunit alpha isoform (PP2A-alpha) (EC 3.1.3.16) (Replication protein C) (RP-C)		ELDQWIEQLNECK	Q				-ELDQWIEQLNECK	ELDQWIEQLNECK	13	K	K	1		Quiescence/Proliferation	other	21660042	1			Peptide shared with isoform beta	1	6	122.9	2	852.899	856.906
Q085p002	1.0	140418	1	P67775	PPP2CA		Serine/threonine-protein phosphatase 2A catalytic subunit alpha isoform (PP2A-alpha) (EC 3.1.3.16) (Replication protein C) (RP-C)		QLSESQVK	Q				-QLSESQVK	QLSESQVK	8	K	K	1	1	Quiescence/Proliferation	other	21660042	1				1	6	53.898	2	459.748	463.755
Q086p001	1.0	140505	1	Q00005	PPP2R2B		Serine/threonine-protein phosphatase 2A 55 kDa regulatory subunit B beta isoform (PP2A subunit B isoform B55-beta) (PP2A subunit B isoform PR55-beta) (PP2A subunit B isoform R2-beta) (PP2A subunit B isoform beta)		FFEEPEDPSNR	Q				-FFEEPEDPSNR	FFEEPEDPSNR	11	R	R	1	1	Quiescence/Proliferation	other	21660042	1				1	6	80.732	2	683.799	688.803
Q086p002	1.0	140505	1	Q00005	PPP2R2B		Serine/threonine-protein phosphatase 2A 55 kDa regulatory subunit B beta isoform (PP2A subunit B isoform B55-beta) (PP2A subunit B isoform PR55-beta) (PP2A subunit B isoform R2-beta) (PP2A subunit B isoform beta)		WLPQQNAAYFLLSTNDK	Q				-WLPQQNAAYFLLSTNDK	WLPQQNAAYFLLSTNDK	17	K	K	1	1	Quiescence/Proliferation	other	21660042	1				1	7	143.7	2	1005.01	1009.02
Q087p003	1.0	140505	1	Q00534	CDK6	CDKN6	Cyclin-dependent kinase 6 (EC 2.7.11.22) (Cell division protein kinase 6) (Serine/threonine-protein kinase PLSTIRE)	Y24	ADQQYECVAEIGEGAYGK	F	Phosphorylation	Y16	PAp00009200	-ADQQYECVAEIGEGA-pY-GK	ADQQYECVAEIGEGAUGK	18	K	K	1	1	Quiescence/Proliferation	other	24764564	1	1	Purvalanol B; Roscovitine; Purvalanol A; Kenpaullone; PD 0332991	Kinase repression	1	1.2	93.162	2	1034.42	1038.43
Q087p004	1.0	140505	1	Q00534	CDK6	CDKN6	Cyclin-dependent kinase 6 (EC 2.7.11.22) (Cell division protein kinase 6) (Serine/threonine-protein kinase PLSTIRE)	Y24	ADQQYECVAEIGEGAYGK	F			PAp00009200	-ADQQYECVAEIGEGAYGK	ADQQYECVAEIGEGAYGK	18	K	K	1	1	Quiescence/Proliferation	other	24764564	1	1	Purvalanol B; Roscovitine; Purvalanol A; Kenpaullone; PD 0332991		1	5	98.29	2	994.439	998.446
Q087p005	1.0	140505	1	Q00534	CDK6	CDKN6	Cyclin-dependent kinase 6 (EC 2.7.11.22) (Cell division protein kinase 6) (Serine/threonine-protein kinase PLSTIRE)		HLETFEHPNVVR	Q			PAp00069543	-HLETFEHPNVVR	HLETFEHPNVVR	12	R	R	1	1	Quiescence/Proliferation	other	24764564	1	1	Purvalanol B; Roscovitine; Purvalanol A; Kenpaullone; PD 0332991		1	10.11	69.806	3	493.256	496.592
Q087p006	1.0	140505	1	Q00534	CDK6	CDKN6	Cyclin-dependent kinase 6 (EC 2.7.11.22) (Cell division protein kinase 6) (Serine/threonine-protein kinase PLSTIRE)		FVTDIDELGK	Q			PAp01589317	-FVTDIDELGK	FVTDIDELGK	10	K	K	1	1	Quiescence/Proliferation	other	24764564	1	1	Purvalanol B; Roscovitine; Purvalanol A; Kenpaullone; PD 0332991		1	6	95.728	2	568.795	572.802
Q088p001	1.0	140505	1	Q06190	PPP2R3A	PPP2R3	Serine/threonine-protein phosphatase 2A regulatory subunit B'' subunit alpha (PP2A subunit B isoform PR72/PR130) (PP2A subunit B isoform R3 isoform) (PP2A subunit B isoforms B''-PR72/PR130) (PP2A subunit B isoforms B72/B130) (Serine/threonine-protein phosphatase 2A 72/130 kDa regulatory subunit B)		DVENDGPEPSDWDR	Q			PAp01665873	-DVENDGPEPSDWDR	DVENDGPEPSDWDR	14	R	R	1	1	Quiescence/Proliferation	other	21660042	1				1	5	83.679	2	815.834	820.839
Q088p002	1.0	140505	1	Q06190	PPP2R3A	PPP2R3	Serine/threonine-protein phosphatase 2A regulatory subunit B'' subunit alpha (PP2A subunit B isoform PR72/PR130) (PP2A subunit B isoform R3 isoform) (PP2A subunit B isoforms B''-PR72/PR130) (PP2A subunit B isoforms B72/B130) (Serine/threonine-protein phosphatase 2A 72/130 kDa regulatory subunit B)		FWELDTDHDLYISQADLSR	Q				-FWELDTDHDLYISQADLSR	FWELDTDHDLYISQADLSR	19	R	R	1	1	Quiescence/Proliferation	other	21660042	1				1	8	126.43	3	775.366	778.702
Q089p001	1.0	140505	1	Q13291	SLAMF1	SLAM	Signaling lymphocytic activation molecule (CDw150) (IPO-3) (CD antigen CD150)		VLLPLTYER	Q			PAp02121594	-VLLPLTYER	VLLPLTYER	9	R	R	1	1	Quiescence/Proliferation	other	22194822		1			1	7	112.3	2	552.327	557.331
Q089p002	1.0	140505	1	Q13291	SLAMF1	SLAM	Signaling lymphocytic activation molecule (CDw150) (IPO-3) (CD antigen CD150)		LYEQVSTPEIK	Q			PAp01538511	-LYEQVSTPEIK	LYEQVSTPEIK	11	K	K	1	1	Quiescence/Proliferation	other	22194822		1			1	6	83.551	2	653.848	657.855
Q090p001	1.0	140505	1	Q13564	NAE1	APPBP1 HPP1	NEDD8-activating enzyme E1 regulatory subunit (Amyloid beta precursor protein-binding protein 1, 59 kDa) (APP-BP1) (Amyloid protein-binding protein 1) (Proto-oncogene protein 1)		SLAEEYGLDTINK	Q			PAp00507296	-SLAEEYGLDTINK	SLAEEYGLDTINK	13	K	K	1	1	Quiescence/Proliferation	other				MLN4924		1	6	96.838	2	726.864	730.872
Q090p002	1.0	140505	1	Q13564	NAE1	APPBP1 HPP1	NEDD8-activating enzyme E1 regulatory subunit (Amyloid beta precursor protein-binding protein 1, 59 kDa) (APP-BP1) (Amyloid protein-binding protein 1) (Proto-oncogene protein 1)		LADVLWNSQIPLLICR	Q			PAp00497630	-LADVLWNSQIPLLICR	LADVLWNSQIPLLICR	16	R	R	1	1	Quiescence/Proliferation	other				MLN4924		1	7	162.81	2	956.03	961.034
Q091p001	1.0	140505	1	Q14738	PPP2R5D		Serine/threonine-protein phosphatase 2A 56 kDa regulatory subunit delta isoform (PP2A B subunit isoform B'-delta) (PP2A B subunit isoform B56-delta) (PP2A B subunit isoform PR61-delta) (PP2A B subunit isoform R5-delta)		ESSLTEPVIVGLLK	Q			PAp00066808	-ESSLTEPVIVGLLK	ESSLTEPVIVGLLK	14	K	K	1	1	Quiescence/Proliferation	other	21660042	1				1	5	134.13	2	742.932	746.939
Q091p002	1.0	140505	1	Q14738	PPP2R5D		Serine/threonine-protein phosphatase 2A 56 kDa regulatory subunit delta isoform (PP2A B subunit isoform B'-delta) (PP2A B subunit isoform B56-delta) (PP2A B subunit isoform PR61-delta) (PP2A B subunit isoform R5-delta)		LFDDCTQQYK	Q			PAp00511706	-LFDDCTQQYK	LFDDCTQQYK	10	K	K	1	1	Quiescence/Proliferation	other	21660042	1				1	6	78.7	2	659.293	663.3
Q092p001	1.0	140505	1	Q15172	PPP2R5A		Serine/threonine-protein phosphatase 2A 56 kDa regulatory subunit alpha isoform (PP2A B subunit isoform B'-alpha) (PP2A B subunit isoform B56-alpha) (PP2A B subunit isoform PR61-alpha) (PR61alpha) (PP2A B subunit isoform R5-alpha)		DTTLTEPVIR	Q			PAp02284915	-DTTLTEPVIR	DTTLTEPVIR	10	R	R	1	1	Quiescence/Proliferation	other	21660042	1				1	5	86.458	2	572.814	577.818
Q092p002	1.0	140505	1	Q15172	PPP2R5A		Serine/threonine-protein phosphatase 2A 56 kDa regulatory subunit alpha isoform (PP2A B subunit isoform B'-alpha) (PP2A B subunit isoform B56-alpha) (PP2A B subunit isoform PR61-alpha) (PR61alpha) (PP2A B subunit isoform R5-alpha)		LFDDLTSSYK	Q			PAp00164325	-LFDDLTSSYK	LFDDLTSSYK	10	K	K	1	1	Quiescence/Proliferation	other	21660042	1				1	6	96.725	2	594.793	598.8
Q093p001	1.0	140505	1	Q15173	PPP2R5B		Serine/threonine-protein phosphatase 2A 56 kDa regulatory subunit beta isoform (PP2A B subunit isoform B'-beta) (PP2A B subunit isoform B56-beta) (PP2A B subunit isoform PR61-beta) (PP2A B subunit isoform R5-beta)		GVLIEPVYPDIIR	Q			PAp01049388	-GVLIEPVYPDIIR	GVLIEPVYPDIIR	13	R	R	1	1	Quiescence/Proliferation	other	21660042	1				1	6	128.5	2	742.43	747.434
Q093p002	1.0	140505	1	Q15173	PPP2R5B		Serine/threonine-protein phosphatase 2A 56 kDa regulatory subunit beta isoform (PP2A B subunit isoform B'-beta) (PP2A B subunit isoform B56-beta) (PP2A B subunit isoform PR61-beta) (PP2A B subunit isoform R5-beta)		VLIPLHSVK	Q			PAp02905193	-VLIPLHSVK	VLIPLHSVK	9	K	K	1	1	Quiescence/Proliferation	other	21660042	1				1	9	80.875	2	503.326	507.334
Q094p001	1.0	140505	1	Q15257	PPP2R4	PTPA	Serine/threonine-protein phosphatase 2A activator (EC 5.2.1.8) (PP2A, subunit B', PR53 isoform) (Phosphotyrosyl phosphatase activator) (PTPA) (Serine/threonine-protein phosphatase 2A regulatory subunit 4) (Serine/threonine-protein phosphatase 2A regulatory subunit B')		FPVIQHFK	Q			PAp00467455	-FPVIQHFK	FPVIQHFK	8	K	K	1	1	Quiescence/Proliferation	other	21660042	1				1	10.11	84.573	2	508.29	512.297
Q094p002	1.0	140505	1	Q15257	PPP2R4	PTPA	Serine/threonine-protein phosphatase 2A activator (EC 5.2.1.8) (PP2A, subunit B', PR53 isoform) (Phosphotyrosyl phosphatase activator) (PTPA) (Serine/threonine-protein phosphatase 2A regulatory subunit 4) (Serine/threonine-protein phosphatase 2A regulatory subunit B')		VDDQIAIVFK	Q			PAp00428871	-VDDQIAIVFK	VDDQIAIVFK	10	K	K	1	1	Quiescence/Proliferation	other	21660042	1				1	6	108.77	2	574.322	578.329
Q095p001	1.0	140505	1	Q16537	PPP2R5E		Serine/threonine-protein phosphatase 2A 56 kDa regulatory subunit epsilon isoform (PP2A B subunit isoform B'-epsilon) (PP2A B subunit isoform B56-epsilon) (PP2A B subunit isoform PR61-epsilon) (PP2A B subunit isoform R5-epsilon)		GCLTEQTYPEVVR	Q			PAp00034051	-GCLTEQTYPEVVR	GCLTEQTYPEVVR	13	R	R	1	1	Quiescence/Proliferation	other	21660042	1				1	6	85.534	2	776.377	781.381
Q095p002	1.0	140505	1	Q16537	PPP2R5E		Serine/threonine-protein phosphatase 2A 56 kDa regulatory subunit epsilon isoform (PP2A B subunit isoform B'-epsilon) (PP2A B subunit isoform B56-epsilon) (PP2A B subunit isoform PR61-epsilon) (PP2A B subunit isoform R5-epsilon)		DPSLTEPVIR	Q			PAp01083353	-DPSLTEPVIR	DPSLTEPVIR	10	R	R	1	1	Quiescence/Proliferation	other	21660042	1				1	5	89.775	2	563.809	568.813
Q096p001	1.0	140505	1	Q66LE6	PPP2R2D	KIAA1541	Serine/threonine-protein phosphatase 2A 55 kDa regulatory subunit B delta isoform (PP2A subunit B isoform B55-delta) (PP2A subunit B isoform PR55-delta) (PP2A subunit B isoform R2-delta) (PP2A subunit B isoform delta)		WLPQQNAAHFLLSTNDK	Q			PAp01438691	-WLPQQNAAHFLLSTNDK	WLPQQNAAHFLLSTNDK	17	K	K	1	1	Quiescence/Proliferation	other	21660042	1				1	9	112.11	3	661.674	664.346
Q096p002	1.0	140505	1	Q66LE6	PPP2R2D	KIAA1541	Serine/threonine-protein phosphatase 2A 55 kDa regulatory subunit B delta isoform (PP2A subunit B isoform B55-delta) (PP2A subunit B isoform PR55-delta) (PP2A subunit B isoform R2-delta) (PP2A subunit B isoform delta)		FFEEPEDPSSR	Q			PAp00527268	-FFEEPEDPSSR	FFEEPEDPSSR	11	R	R	1	1	Quiescence/Proliferation	other	21660042	1				1	6	81.127	2	670.294	675.298
Q097p001	1.0	140505	1	Q969Q6	PPP2R3C	C14orf10 G5PR	Serine/threonine-protein phosphatase 2A regulatory subunit B'' subunit gamma (Protein phosphatase subunit G5PR) (Rhabdomyosarcoma antigen MU-RMS-40.6A/6C)		LLHTDSYGR	Q				-LLHTDSYGR	LLHTDSYGR	9	R	R	1	1	Quiescence/Proliferation	other	21660042	1				1	9	58.894	2	531.272	536.276
Q097p002	1.0	140505	1	Q969Q6	PPP2R3C	C14orf10 G5PR	Serine/threonine-protein phosphatase 2A regulatory subunit B'' subunit gamma (Protein phosphatase subunit G5PR) (Rhabdomyosarcoma antigen MU-RMS-40.6A/6C)		IHGQDPVSFQDVK	Q				-IHGQDPVSFQDVK	IHGQDPVSFQDVK	13	K	K	1	1	Quiescence/Proliferation	other	21660042	1				1	9	73.968	2	735.373	739.38
Q099p003	1.0	140505	1	Q99640	PKMYT1	MYT1	Membrane-associated tyrosine- and threonine-specific cdc2-inhibitory kinase (EC 2.7.11.1) (Myt1 kinase)	S120	LGHGSYGEVFK	F	Phosphorylation	S5	PAp01050364	-LGHG-pS-YGEVFK	LGHGBYGEVFK	11	K	K	1	1	Quiescence/Proliferation	other	23146904		1			1	7	83.927	2	637.284	641.291
Q099p004	1.0	140505	1	Q99640	PKMYT1	MYT1	Membrane-associated tyrosine- and threonine-specific cdc2-inhibitory kinase (EC 2.7.11.1) (Myt1 kinase)	S120	LGHGSYGEVFK	F			PAp01050364	-LGHGSYGEVFK	LGHGSYGEVFK	11	K	K	1	1	Quiescence/Proliferation	other	23146904		1			1	9	70.678	3	398.537	401.208
Q099p005	1.0	140505	1	Q99640	PKMYT1	MYT1	Membrane-associated tyrosine- and threonine-specific cdc2-inhibitory kinase (EC 2.7.11.1) (Myt1 kinase)	S469	DALDLSDINSEPPR	F	Phosphorylation	S6	PAp01588234	-DALDL-pS-DINSEPPR	DALDLBDINSEPPR	14	R	R	1	1	Quiescence/Proliferation	other	23146904		1			1	1.2	109.3	2	811.359	816.363
Q099p006	1.0	140505	1	Q99640	PKMYT1	MYT1	Membrane-associated tyrosine- and threonine-specific cdc2-inhibitory kinase (EC 2.7.11.1) (Myt1 kinase)	S473	DALDLSDINSEPPR	F	Phosphorylation	S10	PAp01588234	-DALDLSDIN-pS-EPPR	DALDLSDINBEPPR	14	R	R	1	1	Quiescence/Proliferation	other	23146904		1			1	4	111.4	2	811.359	816.363
Q099p007	1.0	140505	1	Q99640	PKMYT1	MYT1	Membrane-associated tyrosine- and threonine-specific cdc2-inhibitory kinase (EC 2.7.11.1) (Myt1 kinase)	S473+S469	DALDLSDINSEPPR	F	Phosphorylation	S6+S10	PAp01588234	-DALDL-pS-DIN-pS-EPPR	DALDLBDINBEPPR	14	R	R	1	1	Quiescence/Proliferation	other	23146904		1			1	1.2	111.4	2	851.342	856.346
Q099p008	1.0	140505	1	Q99640	PKMYT1	MYT1	Membrane-associated tyrosine- and threonine-specific cdc2-inhibitory kinase (EC 2.7.11.1) (Myt1 kinase)	S473+S469	DALDLSDINSEPPR	F			PAp01588234	-DALDLSDINSEPPR	DALDLSDINSEPPR	14	R	R	1	1	Quiescence/Proliferation	other	23146904		1			1	5	97.601	2	771.376	776.38
Q099p009	1.0	140505	1	Q99640	PKMYT1	MYT1	Membrane-associated tyrosine- and threonine-specific cdc2-inhibitory kinase (EC 2.7.11.1) (Myt1 kinase)		ATAEALLALPVLR	Q			PAp01363582	-ATAEALLALPVLR	ATAEALLALPVLR	13	R	R	1	1	Quiescence/Proliferation	other	23146904		1			1	6	137.97	2	669.411	674.415
Q100p001	1.0	140505	1	Q99741	CDC6	CDC18L	Cell division control protein 6 homolog (CDC6-related protein) (Cdc18-related protein) (HsCdc18) (p62(cdc6)) (HsCDC6)		LEPTNVQTVTCSPR	Q			PAp02281998	-LEPTNVQTVTCSPR	LEPTNVQTVTCSPR	14	R	R	1	1	Quiescence/Proliferation	other	24583551		1			1	6	77.723	2	801.401	806.405
Q100p002	1.0	140505	1	Q99741	CDC6	CDC18L	Cell division control protein 6 homolog (CDC6-related protein) (Cdc18-related protein) (HsCdc18) (p62(cdc6)) (HsCDC6)		GPMIVLVLDEMDQLDSK	Q			PAp02545155	-GPMIVLVLDEMDQLDSK	GPMIVLVLDEMDQLDSK	17	K	K	1	1	Quiescence/Proliferation	other	24583551		1			1	9	168.57	2	951.981	955.988
Q102p001	1.0	140506	1	Q9H1A4	ANAPC1	TSG24	Anaphase-promoting complex subunit 1 (APC1) (Cyclosome subunit 1) (Mitotic checkpoint regulator) (Testis-specific gene 24 protein)	S355	AHSPALGVHSFSGVQR	F	Phosphorylation	S3	PAp00912859	-AH-pS-PALGVHSFSGVQR	AHBPALGVHSFSGVQR	16	R	R	1	1	Quiescence/Proliferation	other	14657031					1	10.11	78.386	3	577.277	580.613
Q102p002	1.0	140506	1	Q9H1A4	ANAPC1	TSG24	Anaphase-promoting complex subunit 1 (APC1) (Cyclosome subunit 1) (Mitotic checkpoint regulator) (Testis-specific gene 24 protein)	S355	AHSPALGVHSFSGVQR	F			PAp00912859	-AHSPALGVHSFSGVQR	AHSPALGVHSFSGVQR	16	R	R	1	1	Quiescence/Proliferation	other	14657031					1	10.11	71.85	3	550.622	553.958
Q102p003	1.0	140506	1	Q9H1A4	ANAPC1	TSG24	Anaphase-promoting complex subunit 1 (APC1) (Cyclosome subunit 1) (Mitotic checkpoint regulator) (Testis-specific gene 24 protein)		DYIASLPFQVANVWPTK	Q			PAp00496470	-DYIASLPFQVANVWPTK	DYIASLPFQVANVWPTK	17	K	K	1	1	Quiescence/Proliferation	other	14657031					1	6	153	2	975.012	979.019
Q102p004	1.0	140506	1	Q9H1A4	ANAPC1	TSG24	Anaphase-promoting complex subunit 1 (APC1) (Cyclosome subunit 1) (Mitotic checkpoint regulator) (Testis-specific gene 24 protein)		HLYVLAAEPR	Q			PAp00506115	-HLYVLAAEPR	HLYVLAAEPR	10	R	R	1	1	Quiescence/Proliferation	other	14657031					1	10.11	79.791	2	584.827	589.831
Q105p001	1.0	140506	1	Q9Y2T4	PPP2R2C		Serine/threonine-protein phosphatase 2A 55 kDa regulatory subunit B gamma isoform (IMYPNO1) (PP2A subunit B isoform B55-gamma) (PP2A subunit B isoform PR55-gamma) (PP2A subunit B isoform R2-gamma) (PP2A subunit B isoform gamma)		INLWHLAITDR	Q				-INLWHLAITDR	INLWHLAITDR	11	R	R	1	1	Quiescence/Proliferation	other	21660042	1				1	10.11	120.89	3	451.254	454.59
Q105p002	1.0	140506	1	Q9Y2T4	PPP2R2C		Serine/threonine-protein phosphatase 2A 55 kDa regulatory subunit B gamma isoform (IMYPNO1) (PP2A subunit B isoform B55-gamma) (PP2A subunit B isoform PR55-gamma) (PP2A subunit B isoform R2-gamma) (PP2A subunit B isoform gamma)		WLPQQNAAHSLLSTNDK	Q				-WLPQQNAAHSLLSTNDK	WLPQQNAAHSLLSTNDK	17	K	K	1	1	Quiescence/Proliferation	other	21660042	1				1	9	91.115	3	641.662	644.334
Q107p001	1.0	140506	1	Q9Y5P8	PPP2R3B	PPP2R3L	Serine/threonine-protein phosphatase 2A regulatory subunit B'' subunit beta (PP2A subunit B isoform PR48) (Protein phosphatase 2A 48 kDa regulatory subunit)		DGDSGGPELSDWEK	Q				-DGDSGGPELSDWEK	DGDSGGPELSDWEK	14	K	K	1	1	Quiescence/Proliferation	other	21660042	1				1	5	92.118	2	746.315	750.322
Q107p002	1.0	140506	1	Q9Y5P8	PPP2R3B	PPP2R3L	Serine/threonine-protein phosphatase 2A regulatory subunit B'' subunit beta (PP2A subunit B isoform PR48) (Protein phosphatase 2A 48 kDa regulatory subunit)		LANVFFDTFFNIEK	Q				-LANVFFDTFFNIEK	LANVFFDTFFNIEK	14	K	K	1	1	Quiescence/Proliferation	other	21660042	1				1	7	175.52	2	852.935	856.942
Q130p001	1.0	140518	1	P30304	CDC25A		M-phase inducer phosphatase 1 (EC 3.1.3.48) (Dual specificity phosphatase Cdc25A)	S124	RSHSDSLDHDIFQLIDPDENK	F	Phosphorylation	S4		-RSH-pS-DSLDHDIFQLIDPDENK	RSHBDSLDHDIFQLIDPDENK	21	K	K	1	1	Quiescence/Proliferation	other	12676583	1			Potentially ragged ends	1	10.11	128.49	3	854.382	857.053
Q130p002	1.0	140518	1	P30304	CDC25A		M-phase inducer phosphatase 1 (EC 3.1.3.48) (Dual specificity phosphatase Cdc25A)	S124	RSHSDSLDHDIFQLIDPDENK	F				-RSHSDSLDHDIFQLIDPDENK	RSHSDSLDHDIFQLIDPDENK	21	K	K	1	1	Quiescence/Proliferation	other	12676583	1			Potentially ragged ends	1	10.11	119.5	3	827.726	830.398
Q130p003	1.0	140518	1	P30304	CDC25A		M-phase inducer phosphatase 1 (EC 3.1.3.48) (Dual specificity phosphatase Cdc25A)	S178	QNSAPAR	F	Phosphorylation	S3		-QN-pS-APAR	QNBAPAR	7	R	R	1	1	Quiescence/Proliferation	other	16854822	1				1	1.2	25	2	412.177	417.181
Q130p004	1.0	140518	1	P30304	CDC25A		M-phase inducer phosphatase 1 (EC 3.1.3.48) (Dual specificity phosphatase Cdc25A)	S178	QNSAPAR	F				-QNSAPAR	QNSAPAR	7	R	R	1	1	Quiescence/Proliferation	other	16854822	1				1	7	47.479	2	372.193	377.198
Q130p005	1.0	140518	1	P30304	CDC25A		M-phase inducer phosphatase 1 (EC 3.1.3.48) (Dual specificity phosphatase Cdc25A)	S279	SQEESPPGSTK	F	Phosphorylation	S1	PAp02550370	-pS-QEESPPGSTK	BQEESPPGSTK	11	K	K	1	1	Quiescence/Proliferation	other	16854822	1				1	1.2	48.51	2	613.75	617.758
Q130p006	1.0	140518	1	P30304	CDC25A		M-phase inducer phosphatase 1 (EC 3.1.3.48) (Dual specificity phosphatase Cdc25A)	S279	SQEESPPGSTK	F			PAp02550370	-SQEESPPGSTK	SQEESPPGSTK	11	K	K	1	1	Quiescence/Proliferation	other	16854822	1				1	6	48.06	2	573.767	577.774
Q130p007	1.0	140518	1	P30304	CDC25A		M-phase inducer phosphatase 1 (EC 3.1.3.48) (Dual specificity phosphatase Cdc25A)	S293	SMSGASPK	F	Phosphorylation	S1		-pS-MSGASPK	BMSGASPK	8	K	K	1	1	Quiescence/Proliferation	other	12676583	1				1	1.2	47.126	1	844.327	852.341
Q130p008	1.0	140518	1	P30304	CDC25A		M-phase inducer phosphatase 1 (EC 3.1.3.48) (Dual specificity phosphatase Cdc25A)	S293	SMSGASPK	F				-SMSGASPK	SMSGASPK	8	K	K	1	1	Quiescence/Proliferation	other	12676583	1				1	6	45.07	2	382.684	386.691
Q130p011	1.0	140518	1	P30304	CDC25A		M-phase inducer phosphatase 1 (EC 3.1.3.48) (Dual specificity phosphatase Cdc25A)		LLGCSPALK	Q			PAp03112194	-LLGCSPALK	LLGCSPALK	9	K	K	1	1	Quiescence/Proliferation	other	12676583	1			Potentially ragged ends	1	7	78.592	2	479.773	483.78
Q130p012	1.0	140518	1	P30304	CDC25A		M-phase inducer phosphatase 1 (EC 3.1.3.48) (Dual specificity phosphatase Cdc25A)		LHYPELYVLK	Q				-LHYPELYVLK	LHYPELYVLK	10	K	K	1	1	Quiescence/Proliferation	other	16854822	1				1	10.11	106.88	2	637.861	641.868
Q131p001	1.0	140519	1	P30305	CDC25B	CDC25HU2	M-phase inducer phosphatase 2 (EC 3.1.3.48) (Dual specificity phosphatase Cdc25B)	S353	RSVTPPEEQQEAEEPK	F	Phosphorylation	S2		-R-pS-VTPPEEQQEAEEPK	RBVTPPEEQQEAEEPK	16	K	K	1	1	Quiescence/Proliferation	other	23708659	1			Ragged ends	1	5	59.87	2	967.431	971.438
Q131p002	1.0	140519	1	P30305	CDC25B	CDC25HU2	M-phase inducer phosphatase 2 (EC 3.1.3.48) (Dual specificity phosphatase Cdc25B)	S353	SVTPPEEQQEAEEPK	F	Phosphorylation	S1	PAp01732878	-pS-VTPPEEQQEAEEPK	BVTPPEEQQEAEEPK	15	K	K	1	1	Quiescence/Proliferation	other	23708659	1			Ragged ends	1	1.2	68.081	2	889.38	893.387
Q131p003	1.0	140519	1	P30305	CDC25B	CDC25HU2	M-phase inducer phosphatase 2 (EC 3.1.3.48) (Dual specificity phosphatase Cdc25B)	S353	SVTPPEEQQEAEEPK	F			PAp01732878	-SVTPPEEQQEAEEPK	SVTPPEEQQEAEEPK	15	K	K	1	1	Quiescence/Proliferation	other	23708659	1			Ragged ends	1	5	62.692	2	849.397	853.404
Q131p004	1.0	140519	1	P30305	CDC25B	CDC25HU2	M-phase inducer phosphatase 2 (EC 3.1.3.48) (Dual specificity phosphatase Cdc25B)		LLGHSPVLR	Q			PAp01830683	-LLGHSPVLR	LLGHSPVLR	9	R	R	1	1	Quiescence/Proliferation	other	22132193	1			Not present in isoform3	1	10.11	69.237	2	496.306	501.31
Q131p005	1.0	140519	1	P30305	CDC25B	CDC25HU2	M-phase inducer phosphatase 2 (EC 3.1.3.48) (Dual specificity phosphatase Cdc25B)		TAVNLPLER	Q			PAp03110249	-TAVNLPLER	TAVNLPLER	9	R	R	1	1	Quiescence/Proliferation	other	22132193	1				1	7	89.974	2	506.793	511.797
Q132p001	1.0	140519	1	P30307	CDC25C		M-phase inducer phosphatase 3 (EC 3.1.3.48) (Dual specificity phosphatase Cdc25C)	T67	FLGDSANLSILSGGTPK	F	Phosphorylation	T15	PAp00537353	-FLGDSANLSILSGG-pT-PK	FLGDSANLSILSGGXPK	17	K	K	1	1	Quiescence/Proliferation	other	15324805		1		Potentially ragged ends	1	1.2	125.42	2	878.929	882.937
Q132p002	1.0	140519	1	P30307	CDC25C		M-phase inducer phosphatase 3 (EC 3.1.3.48) (Dual specificity phosphatase Cdc25C)	T67	FLGDSANLSILSGGTPK	F			PAp00537353	-FLGDSANLSILSGGTPK	FLGDSANLSILSGGTPK	17	K	K	1	1	Quiescence/Proliferation	other	15324805		1		Potentially ragged ends	1	6	117.24	2	838.946	842.953
Q132p003	1.0	140519	1	P30307	CDC25C		M-phase inducer phosphatase 3 (EC 3.1.3.48) (Dual specificity phosphatase Cdc25C)	S216	SPSMPENLNRPR	F	Phosphorylation	S3	PAp02905830	-SP-pS-MPENLNRPR	SPBMPENLNRPR	12	R	R	1	1	Quiescence/Proliferation	other	15324805		1			1	7	61.536	2	739.335	744.339
Q132p004	1.0	140519	1	P30307	CDC25C		M-phase inducer phosphatase 3 (EC 3.1.3.48) (Dual specificity phosphatase Cdc25C)	S216	SPSMPENLNRPR	F			PAp02905830	-SPSMPENLNRPR	SPSMPENLNRPR	12	R	R	1	1	Quiescence/Proliferation	other	15324805		1			1	9	65.527	3	466.57	469.906
Q132p005	1.0	140519	1	P30307	CDC25C		M-phase inducer phosphatase 3 (EC 3.1.3.48) (Dual specificity phosphatase Cdc25C)		YVNPETVAALLSGK	Q			PAp00532602	-YVNPETVAALLSGK	YVNPETVAALLSGK	14	K	K	1	1	Quiescence/Proliferation	other	15324805		1			1	6	136.38	2	731.401	735.408
Q132p006	1.0	140519	1	P30307	CDC25C		M-phase inducer phosphatase 3 (EC 3.1.3.48) (Dual specificity phosphatase Cdc25C)		DTSFTVCPDVPR	Q			PAp01052201	-DTSFTVCPDVPR	DTSFTVCPDVPR	12	R	R	1	1	Quiescence/Proliferation	other	15324805		1			1	5	93.099	2	697.324	702.329
Q136p001	1.0	140520	1	Q00535	CDK5	CDKN5	Cyclin-dependent kinase 5 (EC 2.7.11.22) (Cell division protein kinase 5) (Serine/threonine-protein kinase PSSALRE) (Tau protein kinase II catalytic subunit) (TPKII catalytic subunit)	T14	IGEGTYGTVFK	F	Phosphorylation	T5	PAp00525674	-IGEG-pT-YGTVFK	IGEGXYGTVFK	11	K	K	1	1	Quiescence/Proliferation	other	21145489		1	Purvalanol B; Roscovitine; Purvalanol A; Kenpaullone; Alsterpaullone		1	3	102.01	2	626.286	630.294
Q136p002	1.0	140520	1	Q00535	CDK5	CDKN5	Cyclin-dependent kinase 5 (EC 2.7.11.22) (Cell division protein kinase 5) (Serine/threonine-protein kinase PSSALRE) (Tau protein kinase II catalytic subunit) (TPKII catalytic subunit)	Y15	IGEGTYGTVFK	F	Phosphorylation	Y6	PAp00525674	-IGEGT-pY-GTVFK	IGEGTUGTVFK	11	K	K	1	1	Quiescence/Proliferation	other	21145489		1	Purvalanol B; Roscovitine; Purvalanol A; Kenpaullone; Alsterpaullone		1	1.2	87.7	2	626.286	630.294
Q136p003	1.0	140520	1	Q00535	CDK5	CDKN5	Cyclin-dependent kinase 5 (EC 2.7.11.22) (Cell division protein kinase 5) (Serine/threonine-protein kinase PSSALRE) (Tau protein kinase II catalytic subunit) (TPKII catalytic subunit)	T14+Y15	IGEGTYGTVFK	F			PAp00525674	-IGEGTYGTVFK	IGEGTYGTVFK	11	K	K	1	1	Quiescence/Proliferation	other	21145489		1	Purvalanol B; Roscovitine; Purvalanol A; Kenpaullone; Alsterpaullone		1	6	87.66	2	586.303	590.31
Q136p006	1.0	140520	1	Q00535	CDK5	CDKN5	Cyclin-dependent kinase 5 (EC 2.7.11.22) (Cell division protein kinase 5) (Serine/threonine-protein kinase PSSALRE) (Tau protein kinase II catalytic subunit) (TPKII catalytic subunit)		GLGFCHSR	Q			PAp01546916	-GLGFCHSR	GLGFCHSR	8	R	R	1	1	Quiescence/Proliferation	other	21145489		1	Purvalanol B; Roscovitine; Purvalanol A; Kenpaullone; Alsterpaullone		1	9	59.634	2	467.222	472.226
Q136p007	1.0	140520	1	Q00535	CDK5	CDKN5	Cyclin-dependent kinase 5 (EC 2.7.11.22) (Cell division protein kinase 5) (Serine/threonine-protein kinase PSSALRE) (Tau protein kinase II catalytic subunit) (TPKII catalytic subunit)		LLGTPTEEQWPSMTK	Q			PAp00511302	-LLGTPTEEQWPSMTK	LLGTPTEEQWPSMTK	15	K	K	1	1	Quiescence/Proliferation	other	21145489		1	Purvalanol B; Roscovitine; Purvalanol A; Kenpaullone; Alsterpaullone		1	6	104.7	2	859.427	863.434
Q256p005	1.0	140624	1	Q8IWQ3	BRSK2	C11orf7 PEN11B SADA STK29 HUSSY-12	Serine/threonine-protein kinase BRSK2 (EC 2.7.11.1) (Brain-selective kinase 2) (EC 2.7.11.26) (Brain-specific serine/threonine-protein kinase 2) (BR serine/threonine-protein kinase 2) (Serine/threonine-protein kinase 29) (Serine/threonine-protein kinase SAD-A)		VTPHPSPR	Q			PAp03112432	-VTPHPSPR	VTPHPSPR	8	R	R	1	1	Quiescence/Proliferation	other	18339622					1	9	48.161	2	445.746	450.75
Q256p006	1.0	140624	1	Q8IWQ3	BRSK2	C11orf7 PEN11B SADA STK29 HUSSY-12	Serine/threonine-protein kinase BRSK2 (EC 2.7.11.1) (Brain-selective kinase 2) (EC 2.7.11.26) (Brain-specific serine/threonine-protein kinase 2) (BR serine/threonine-protein kinase 2) (Serine/threonine-protein kinase 29) (Serine/threonine-protein kinase SAD-A)		LLQDLLSEEENQEK	Q			PAp01590807	-LLQDLLSEEENQEK	LLQDLLSEEENQEK	14	K	K	1	1	Quiescence/Proliferation	other	18339622					1	5	106.99	2	844.423	848.43
Q261p001	1.0	140624	1	Q8TDC3	BRSK1	KIAA1811 SAD1 SADB	Serine/threonine-protein kinase BRSK1 (EC 2.7.11.1) (Brain-selective kinase 1) (EC 2.7.11.26) (Brain-specific serine/threonine-protein kinase 1) (BR serine/threonine-protein kinase 1) (Serine/threonine-protein kinase SAD-B) (Synapses of Amphids Defective homolog 1) (SAD1 homolog) (hSAD1)		STPLPGPPGSPR	Q			PAp01702817	-STPLPGPPGSPR	STPLPGPPGSPR	12	R	R	1	1	Quiescence/Proliferation	other	18339622					1	8	76.287	2	581.814	586.819
Q261p002	1.0	140624	1	Q8TDC3	BRSK1	KIAA1811 SAD1 SADB	Serine/threonine-protein kinase BRSK1 (EC 2.7.11.1) (Brain-selective kinase 1) (EC 2.7.11.26) (Brain-specific serine/threonine-protein kinase 1) (BR serine/threonine-protein kinase 1) (Serine/threonine-protein kinase SAD-B) (Synapses of Amphids Defective homolog 1) (SAD1 homolog) (hSAD1)		SPVFSFSPEPGAGDEAR	Q			PAp00980251	-SPVFSFSPEPGAGDEAR	SPVFSFSPEPGAGDEAR	17	R	R	1	1	Quiescence/Proliferation	other	18339622					1	6	103.54	2	875.408	880.412
Q295p001	1.0	140708	1	P51955	NEK2	NEK2A NLK1	Serine/threonine-protein kinase Nek2 (EC 2.7.11.1) (HSPK 21) (Never in mitosis A-related kinase 2) (NimA-related protein kinase 2) (NimA-like protein kinase 1)	S296	SQDSSPVLSELK	F	Phosphorylation	S1	PAp01702267	-pS-QDSSPVLSELK	BQDSSPVLSELK	12	K	K	1	1	Quiescence/Proliferation	other	15492258		1	CCT250862		1	1.2	99.719	2	685.316	689.323
Q295p002	1.0	140708	1	P51955	NEK2	NEK2A NLK1	Serine/threonine-protein kinase Nek2 (EC 2.7.11.1) (HSPK 21) (Never in mitosis A-related kinase 2) (NimA-related protein kinase 2) (NimA-like protein kinase 1)	S296	SQDSSPVLSELK	F			PAp01702267	-SQDSSPVLSELK	SQDSSPVLSELK	12	K	K	1	1	Quiescence/Proliferation	other	15492258		1	CCT250862		1	5	89.379	2	645.333	649.34
Q295p003	1.0	140708	1	P51955	NEK2	NEK2A NLK1	Serine/threonine-protein kinase Nek2 (EC 2.7.11.1) (HSPK 21) (Never in mitosis A-related kinase 2) (NimA-related protein kinase 2) (NimA-like protein kinase 1)		QYLDEEFVLR	Q				-QYLDEEFVLR	QYLDEEFVLR	10	R	R	1	1	Quiescence/Proliferation	other	15492258		1	CCT250862		1	7	115.88	2	656.333	661.337
Q295p004	1.0	140708	1	P51955	NEK2	NEK2A NLK1	Serine/threonine-protein kinase Nek2 (EC 2.7.11.1) (HSPK 21) (Never in mitosis A-related kinase 2) (NimA-related protein kinase 2) (NimA-like protein kinase 1)		ELDYGSMTEAEK	Q			PAp01702268	-ELDYGSMTEAEK	ELDYGSMTEAEK	12	K	K	1	1	Quiescence/Proliferation	other	15492258		1	CCT250862	M-containing Q peptide	1	6	81.191	2	686.8	690.808
Q296p003	1.0	140629	1	P51956	NEK3		Serine/threonine-protein kinase Nek3 (EC 2.7.11.1) (HSPK 36) (Never in mitosis A-related kinase 3) (NimA-related protein kinase 3)		ETPDTLLNILK	Q			PAp01589024	-ETPDTLLNILK	ETPDTLLNILK	11	K	K	1	1	Quiescence/Proliferation	other	17297458		1	CCT250862		1	6	129.04	2	628.858	632.866
Q296p004	1.0	140629	1	P51956	NEK3		Serine/threonine-protein kinase Nek3 (EC 2.7.11.1) (HSPK 36) (Never in mitosis A-related kinase 3) (NimA-related protein kinase 3)		HPNIVAFK	Q				-HPNIVAFK	HPNIVAFK	8	K	K	1	1	Quiescence/Proliferation	other	17297458		1	CCT250862		1	10.11	70.614	2	463.266	467.273
Q297p001	1.0	140629	1	Q03181	PPARD	NR1C2 PPARB	Peroxisome proliferator-activated receptor delta (PPAR-delta) (NUCI) (Nuclear hormone receptor 1) (NUC1) (Nuclear receptor subfamily 1 group C member 2) (Peroxisome proliferator-activated receptor beta) (PPAR-beta)		HIYNAYLK	Q				-HIYNAYLK	HIYNAYLK	8	K	K	1	1	Quiescence/Proliferation	other	22902876	1		GW501516		1	10.11	69.915	2	511.277	515.284
Q297p002	1.0	140629	1	Q03181	PPARD	NR1C2 PPARB	Peroxisome proliferator-activated receptor delta (PPAR-delta) (NUCI) (Nuclear hormone receptor 1) (NUC1) (Nuclear receptor subfamily 1 group C member 2) (Peroxisome proliferator-activated receptor beta) (PPAR-beta)		DGLLVANGSGFVTR	Q				-DGLLVANGSGFVTR	DGLLVANGSGFVTR	14	R	R	1	1	Quiescence/Proliferation	other	22902876	1		GW501516		1	5	105.67	2	703.375	708.379
Q297p003	1.0	140629	1	Q03181	PPARD	NR1C2 PPARB	Peroxisome proliferator-activated receptor delta (PPAR-delta) (NUCI) (Nuclear hormone receptor 1) (NUC1) (Nuclear receptor subfamily 1 group C member 2) (Peroxisome proliferator-activated receptor beta) (PPAR-beta)		SIPSFSSLFLNDQVTLLK	Q				-SIPSFSSLFLNDQVTLLK	SIPSFSSLFLNDQVTLLK	18	K	K	1	1	Quiescence/Proliferation	other	22902876	1		GW501516		1	6	163.38	2	1005.05	1009.06
Q303p003	1.0	140629	1	Q86SG6	NEK8	JCK NEK12A	Serine/threonine-protein kinase Nek8 (EC 2.7.11.1) (Never in mitosis A-related kinase 8) (NimA-related protein kinase 8) (Nima-related protein kinase 12a)		IGDFGISK	Q				-IGDFGISK	IGDFGISK	8	K	K	1	1	Quiescence/Proliferation	other	15019993		1	CCT250862		1	6	82.647	2	418.729	422.736
Q303p004	1.0	140629	1	Q86SG6	NEK8	JCK NEK12A	Serine/threonine-protein kinase Nek8 (EC 2.7.11.1) (Never in mitosis A-related kinase 8) (NimA-related protein kinase 8) (Nima-related protein kinase 12a)		HVACGDFFTACLTDR	Q				-HVACGDFFTACLTDR	HVACGDFFTACLTDR	15	R	R	1	1	Quiescence/Proliferation	other	15019993		1	CCT250862		1	9	101.62	2	885.39	890.394
Q306p001	1.0	140630	1	Q8TD19	NEK9	KIAA1995 NEK8 NERCC	Serine/threonine-protein kinase Nek9 (EC 2.7.11.1) (Nercc1 kinase) (Never in mitosis A-related kinase 9) (NimA-related protein kinase 9) (NimA-related kinase 8) (Nek8)	Y52	AGGGAAEQEELHYIPIR	F	Phosphorylation	Y13	PAp00432605	-AGGGAAEQEELH-pY-IPIR	AGGGAAEQEELHUIPIR	17	R	R	1	1	Quiescence/Proliferation	other	23826126			CCT250862		1	8	52.639	3	630.963	634.299
Q306p002	1.0	140630	1	Q8TD19	NEK9	KIAA1995 NEK8 NERCC	Serine/threonine-protein kinase Nek9 (EC 2.7.11.1) (Nercc1 kinase) (Never in mitosis A-related kinase 9) (NimA-related protein kinase 9) (NimA-related kinase 8) (Nek8)	Y52	AGGGAAEQEELHYIPIR	F			PAp00432605	-AGGGAAEQEELHYIPIR	AGGGAAEQEELHYIPIR	17	R	R	1	1	Quiescence/Proliferation	other	23826126			CCT250862		1	9	92.916	3	604.308	607.644
Q306p003	1.0	140630	1	Q8TD19	NEK9	KIAA1995 NEK8 NERCC	Serine/threonine-protein kinase Nek9 (EC 2.7.11.1) (Nercc1 kinase) (Never in mitosis A-related kinase 9) (NimA-related protein kinase 9) (NimA-related kinase 8) (Nek8)	T333	SSTVTEAPIAVVTSR	F	Phosphorylation	T3	PAp00390582	-SS-pT-VTEAPIAVVTSR	SSXVTEAPIAVVTSR	15	R	R	1	1	Quiescence/Proliferation	other	23826126			CCT250862		1	1.2	98	2	799.395	804.399
Q306p004	1.0	140630	1	Q8TD19	NEK9	KIAA1995 NEK8 NERCC	Serine/threonine-protein kinase Nek9 (EC 2.7.11.1) (Nercc1 kinase) (Never in mitosis A-related kinase 9) (NimA-related protein kinase 9) (NimA-related kinase 8) (Nek8)	T333	SSTVTEAPIAVVTSR	F			PAp00390582	-SSTVTEAPIAVVTSR	SSTVTEAPIAVVTSR	15	R	R	1	1	Quiescence/Proliferation	other	23826126			CCT250862		1	5	95.502	2	759.412	764.416
Q306p005	1.0	140630	1	Q8TD19	NEK9	KIAA1995 NEK8 NERCC	Serine/threonine-protein kinase Nek9 (EC 2.7.11.1) (Nercc1 kinase) (Never in mitosis A-related kinase 9) (NimA-related protein kinase 9) (NimA-related kinase 8) (Nek8)		TSEVYVWGGGK	Q			PAp01912091	-TSEVYVWGGGK	TSEVYVWGGGK	11	K	K	1	1	Quiescence/Proliferation	other	23826126			CCT250862		1	6	87.185	2	591.793	595.8
Q306p006	1.0	140630	1	Q8TD19	NEK9	KIAA1995 NEK8 NERCC	Serine/threonine-protein kinase Nek9 (EC 2.7.11.1) (Nercc1 kinase) (Never in mitosis A-related kinase 9) (NimA-related protein kinase 9) (NimA-related kinase 8) (Nek8)		GWHTILIVEK	Q			PAp01127156	-GWHTILIVEK	GWHTILIVEK	10	K	K	1	1	Quiescence/Proliferation	other	23826126			CCT250862		1	10.11	98.962	2	598.345	602.352
Q307p001	1.0	140630	1	Q8TDX7	NEK7		Serine/threonine-protein kinase Nek7 (EC 2.7.11.1) (Never in mitosis A-related kinase 7) (NimA-related protein kinase 7)	S195	TTAAHSLVGTPYYMSPER	F	Phosphorylation	S6	PAp00626177	-TTAAH-pS-LVGTPYYMSPER	TTAAHBLVGTPYYMSPER	18	R	R			Quiescence/Proliferation	other	19414596			CCT250862	Peptide shared with Q313	1	6	93.33	2	1030.96	1035.97
Q307p002	1.0	140630	1	Q8TDX7	NEK7		Serine/threonine-protein kinase Nek7 (EC 2.7.11.1) (Never in mitosis A-related kinase 7) (NimA-related protein kinase 7)	S195	TTAAHSLVGTPYYMSPER	F			PAp00626177	-TTAAHSLVGTPYYMSPER	TTAAHSLVGTPYYMSPER	18	R	R			Quiescence/Proliferation	other	19414596			CCT250862	Peptide shared with Q313	1	9	87.419	3	660.988	664.324
Q307p005	1.0	140630	1	Q8TDX7	NEK7		Serine/threonine-protein kinase Nek7 (EC 2.7.11.1) (Never in mitosis A-related kinase 7) (NimA-related protein kinase 7)		GQFSEVYR	Q			PAp00521695	-GQFSEVYR	GQFSEVYR	8	R	R	1	1	Quiescence/Proliferation	other	19414596			CCT250862		1	7	74.316	2	493.241	498.245
Q313p003	1.0	140630	1	Q9HC98	NEK6		Serine/threonine-protein kinase Nek6 (EC 2.7.11.1) (Never in mitosis A-related kinase 6) (NimA-related protein kinase 6) (Protein kinase SID6-1512)		QLNHPNIIK	Q				-QLNHPNIIK	QLNHPNIIK	9	K	K	1	1	Quiescence/Proliferation	other	19414596			CCT250862		1	8	63.751	2	538.814	542.821
Q313p004	1.0	140630	1	Q9HC98	NEK6		Serine/threonine-protein kinase Nek6 (EC 2.7.11.1) (Never in mitosis A-related kinase 6) (NimA-related protein kinase 6) (Protein kinase SID6-1512)		IEQCDYPPLPGEHYSEK	Q				-IEQCDYPPLPGEHYSEK	IEQCDYPPLPGEHYSEK	17	K	K	1	1	Quiescence/Proliferation	other	19414596			CCT250862		1	9	82.854	3	687.979	690.65
Q317p001	1.0	140630	1	Q9Y6K1	DNMT3A		DNA (cytosine-5)-methyltransferase 3A (Dnmt3a) (EC 2.1.1.37) (DNA methyltransferase HsaIIIA) (DNA MTase HsaIIIA) (M.HsaIIIA)		AGDDEPEYEDGR	Q			PAp00147841	-AGDDEPEYEDGR	AGDDEPEYEDGR	12	R	R	1	1	Quiescence/Proliferation	other	23632886	1	1		Not present in isoform 3	1	5	57.323	2	676.765	681.77
Q317p002	1.0	140630	1	Q9Y6K1	DNMT3A		DNA (cytosine-5)-methyltransferase 3A (Dnmt3a) (EC 2.1.1.37) (DNA methyltransferase HsaIIIA) (DNA MTase HsaIIIA) (M.HsaIIIA)		DLGIQVDR	Q			PAp02007923	-DLGIQVDR	DLGIQVDR	8	R	R	1	1	Quiescence/Proliferation	other	23632886	1	1		Not present in isoform 3	1	6	82.286	2	458.248	463.252
Q317p003	1.0	140630	1	Q9Y6K1	DNMT3A		DNA (cytosine-5)-methyltransferase 3A (Dnmt3a) (EC 2.1.1.37) (DNA methyltransferase HsaIIIA) (DNA MTase HsaIIIA) (M.HsaIIIA)		AVENGCCTPK	Q			PAp02293269	-AVENGCCTPK	AVENGCCTPK	10	K	K	1	1	Quiescence/Proliferation	other	23632886	1	1		Not present in isoform 2	1	5	47.44	2	568.247	572.254
Q317p004	1.0	140630	1	Q9Y6K1	DNMT3A		DNA (cytosine-5)-methyltransferase 3A (Dnmt3a) (EC 2.1.1.37) (DNA methyltransferase HsaIIIA) (DNA MTase HsaIIIA) (M.HsaIIIA)		GGAPAEGEGAAETLPEASR	Q			PAp00738069	-GGAPAEGEGAAETLPEASR	GGAPAEGEGAAETLPEASR	19	R	R	1	1	Quiescence/Proliferation	other	23632886	1	1		Not present in isoform 2	1	5	74.021	2	885.419	890.423
Q323p001	1.0	140701	1	Q96GD4	AURKB	AIK2 AIM1 AIRK2 ARK2 STK1 STK12 STK5	Aurora kinase B (EC 2.7.11.1) (Aurora 1) (Aurora- and IPL1-like midbody-associated protein 1) (AIM-1) (Aurora/IPL1-related kinase 2) (ARK-2) (Aurora-related kinase 2) (STK-1) (Serine/threonine-protein kinase 12) (Serine/threonine-protein kinase 5) (Serine/threonine-protein kinase aurora-B)	T232	TMCGTLDYLPPEMIEGR	F	Phosphorylation	T1	PAp00519997	-pT-MCGTLDYLPPEMIEGR	XMCGTLDYLPPEMIEGR	17	R	R	1		Quiescence/Proliferation	other	22940834	1	1		Peptide shared with AURKC (RefSeq)	1	1.2	134.91	2	1031.94	1036.94
Q323p002	1.0	140701	1	Q96GD4	AURKB	AIK2 AIM1 AIRK2 ARK2 STK1 STK12 STK5	Aurora kinase B (EC 2.7.11.1) (Aurora 1) (Aurora- and IPL1-like midbody-associated protein 1) (AIM-1) (Aurora/IPL1-related kinase 2) (ARK-2) (Aurora-related kinase 2) (STK-1) (Serine/threonine-protein kinase 12) (Serine/threonine-protein kinase 5) (Serine/threonine-protein kinase aurora-B)	T232	TMCGTLDYLPPEMIEGR	F			PAp00519997	-TMCGTLDYLPPEMIEGR	TMCGTLDYLPPEMIEGR	17	R	R	1		Quiescence/Proliferation	other	22940834	1	1		Peptide shared with AURKC (RefSeq)	1	6	124.43	2	991.955	996.959
Q323p003	1.0	140701	1	Q96GD4	AURKB	AIK2 AIM1 AIRK2 ARK2 STK1 STK12 STK5	Aurora kinase B (EC 2.7.11.1) (Aurora 1) (Aurora- and IPL1-like midbody-associated protein 1) (AIM-1) (Aurora/IPL1-related kinase 2) (ARK-2) (Aurora-related kinase 2) (STK-1) (Serine/threonine-protein kinase 12) (Serine/threonine-protein kinase 5) (Serine/threonine-protein kinase aurora-B)		SNVQPTAAPGQK	Q			PAp00739072	-SNVQPTAAPGQK	SNVQPTAAPGQK	12	K	K	1	1	Quiescence/Proliferation	other	22940834	1	1			1	6	52.688	2	599.315	603.322
Q323p004	1.0	140701	1	Q96GD4	AURKB	AIK2 AIM1 AIRK2 ARK2 STK1 STK12 STK5	Aurora kinase B (EC 2.7.11.1) (Aurora 1) (Aurora- and IPL1-like midbody-associated protein 1) (AIM-1) (Aurora/IPL1-related kinase 2) (ARK-2) (Aurora-related kinase 2) (STK-1) (Serine/threonine-protein kinase 12) (Serine/threonine-protein kinase 5) (Serine/threonine-protein kinase aurora-B)		LPLAQVSAHPWVR	Q			PAp00073779	-LPLAQVSAHPWVR	LPLAQVSAHPWVR	13	R	R	1	1	Quiescence/Proliferation	other	22940834	1	1		Bot present in isoform 3	1	10.11	101.45	3	491.949	495.285
Q324p001	1.0	140701	1	Q6PGQ7	BORA	C13orf34	Protein aurora borealis (HsBora)		SPYIDGCSPIK	Q			PAp02548831	-SPYIDGCSPIK	SPYIDGCSPIK	11	K	K	1	1	Quiescence/Proliferation	other	16890155					1	6	81.995	2	618.8	622.807
Q324p002	1.0	140701	1	Q6PGQ7	BORA	C13orf34	Protein aurora borealis (HsBora)		DVIVPSPWTDHEGK	Q			PAp01531146	-DVIVPSPWTDHEGK	DVIVPSPWTDHEGK	14	K	K	1	1	Quiescence/Proliferation	other	16890155					1	8	98.984	3	527.263	529.935
Q346p001	1.0	140703	1	Q9H9S0	NANOG		Homeobox protein NANOG (Homeobox transcription factor Nanog) (hNanog)		TVFSSTQLCVLNDR	Q			PAp01672168	-TVFSSTQLCVLNDR	TVFSSTQLCVLNDR	14	R	R			Quiescence/Proliferation	other	18029452		1		Sequence uncertain	1	6	106.03	2	820.409	825.413
Q346p002	1.0	140703	1	Q9H9S0	NANOG		Homeobox protein NANOG (Homeobox transcription factor Nanog) (hNanog)		QPTSAEK	Q				-QPTSAEK	QPTSAEK	7	K	K	1	1	Quiescence/Proliferation	other	18029452		1			1	6	25	2	380.695	384.703
Q352p001	1.0	140703	1	O15297	PPM1D	WIP1	Protein phosphatase 1D (EC 3.1.3.16) (Protein phosphatase 2C isoform delta) (PP2C-delta) (Protein phosphatase magnesium-dependent 1 delta) (p53-induced protein phosphatase 1)		GFTSSEPAK	Q			PAp03110510	-GFTSSEPAK	GFTSSEPAK	9	K	K	1	1	Quiescence/Proliferation	other	23146903		1			1	7	58.596	2	462.227	466.234
Q352p002	1.0	140703	1	O15297	PPM1D	WIP1	Protein phosphatase 1D (EC 3.1.3.16) (Protein phosphatase 2C isoform delta) (PP2C-delta) (Protein phosphatase magnesium-dependent 1 delta) (p53-induced protein phosphatase 1)		STVIDQIPFLAVAR	Q			PAp00166984	-STVIDQIPFLAVAR	STVIDQIPFLAVAR	14	R	R	1	1	Quiescence/Proliferation	other	23146903		1			1	6	143.96	2	765.438	770.442
Q365p003	1.0	140703	1	P30291	WEE1		Wee1-like protein kinase (WEE1hu) (EC 2.7.10.2) (Wee1A kinase)		LFDTPHTPK	Q			PAp02544663	-LFDTPHTPK	LFDTPHTPK	9	K	K	1	1	Quiescence/Proliferation	other	24791855	1				1	9	66.789	2	528.28	532.287
Q365p004	1.0	140703	1	P30291	WEE1		Wee1-like protein kinase (WEE1hu) (EC 2.7.10.2) (Wee1A kinase)		IPQVLSQEFTELLK	Q			PAp00523349	-IPQVLSQEFTELLK	IPQVLSQEFTELLK	14	K	K	1	1	Quiescence/Proliferation	other	24791855	1				1	6	149.51	2	822.964	826.971
Q406p003	1.1	150730	1	Q9Y570	PPME1	PME1 PP2593 PRO0750	Protein phosphatase methylesterase 1 (PME-1) (EC 3.1.1.89)		IVALDLR	Q			PAp01761088	-IVALDLR	IVALDLR	7	R	R	1	1	Quiescence/Proliferation	other	24253382		1			1	6	91.549	2	400.255	405.26
Q406p004	1.1	150730	1	Q9Y570	PPME1	PME1 PP2593 PRO0750	Protein phosphatase methylesterase 1 (PME-1) (EC 3.1.1.89)		YWDGWFR	Q			PAp00082013	-YWDGWFR	YWDGWFR	7	R	R	1	1	Quiescence/Proliferation	other	24253382		1			1	10.11	124.64	2	515.233	520.237
Q407p001	1.1	150804	1	P63151	PPP2R2A		Serine/threonine-protein phosphatase 2A 55 kDa regulatory subunit B alpha isoform (PP2A subunit B isoform B55-alpha) (PP2A subunit B isoform PR55-alpha) (PP2A subunit B isoform R2-alpha) (PP2A subunit B isoform alpha)		VVIFQQEQENK	Q			PAp00390641	-VVIFQQEQENK	VVIFQQEQENK	11	K	K	1	1	Quiescence/Proliferation	other	25879784		1			1	6	76.792	2	681.357	685.364
Q407p002	1.1	150804	1	P63151	PPP2R2A		Serine/threonine-protein phosphatase 2A 55 kDa regulatory subunit B alpha isoform (PP2A subunit B isoform B55-alpha) (PP2A subunit B isoform PR55-alpha) (PP2A subunit B isoform R2-alpha) (PP2A subunit B isoform alpha)		LCSLYENDCIFDK	Q			PAp00503541	-LCSLYENDCIFDK	LCSLYENDCIFDK	13	K	K	1	1	Quiescence/Proliferation	other	25879784		1			1	6	103.41	2	838.868	842.875
Q026p003	1.0	140407	1	Q13547	HDAC1	RPD3L1	Histone deacetylase 1 (HD1) (EC 3.5.1.98)		DGIDDESYEAIFKPVMSK	Q			PAp00064860	-DGIDDESYEAIFKPVMSK	DGIDDESYEAIFKPVMSK	18	K	K	1	1	Regulatory signaling	Chromatin remodeling	24699304	1	1	Sodium valproate		1	7	130.11	3	681.991	684.662
Q277p001	1.0	140626	1	Q9HCK8	CHD8	HELSNF1 KIAA1564	Chromodomain-helicase-DNA-binding protein 8 (CHD-8) (EC 3.6.4.12) (ATP-dependent helicase CHD8) (Helicase with SNF2 domain 1)	S2519	APGYPSSPVTTASGTTLR	F	Phosphorylation	S7	PAp01093488	-APGYPS-pS-PVTTASGTTLR	APGYPSBPVTTASGTTLR	18	R	R	1	1	Regulatory signaling	Chromatin remodeling	23835524					1	1.2	88.203	2	921.935	926.939
Q277p002	1.0	140626	1	Q9HCK8	CHD8	HELSNF1 KIAA1564	Chromodomain-helicase-DNA-binding protein 8 (CHD-8) (EC 3.6.4.12) (ATP-dependent helicase CHD8) (Helicase with SNF2 domain 1)	S2519	APGYPSSPVTTASGTTLR	F			PAp01093488	-APGYPSSPVTTASGTTLR	APGYPSSPVTTASGTTLR	18	R	R	1	1	Regulatory signaling	Chromatin remodeling	23835524					1	6	84.646	2	881.952	886.956
Q277p003	1.0	140626	1	Q9HCK8	CHD8	HELSNF1 KIAA1564	Chromodomain-helicase-DNA-binding protein 8 (CHD-8) (EC 3.6.4.12) (ATP-dependent helicase CHD8) (Helicase with SNF2 domain 1)		HVVLGSLPGK	Q			PAp00499847	-HVVLGSLPGK	HVVLGSLPGK	10	K	K	1	1	Regulatory signaling	Chromatin remodeling	23835524					1	10.11	71.756	2	503.806	507.813
Q277p004	1.0	140626	1	Q9HCK8	CHD8	HELSNF1 KIAA1564	Chromodomain-helicase-DNA-binding protein 8 (CHD-8) (EC 3.6.4.12) (ATP-dependent helicase CHD8) (Helicase with SNF2 domain 1)		VSPSDTTPLVSR	Q			PAp01729694	-VSPSDTTPLVSR	VSPSDTTPLVSR	12	R	R	1	1	Regulatory signaling	Chromatin remodeling	23835524					1	5	73.885	2	629.836	634.84
Q309p003	1.0	140630	1	Q96EB6	SIRT1	SIR2L1	NAD-dependent protein deacetylase sirtuin-1 (hSIRT1) (EC 3.5.1.-) (Regulatory protein SIR2 homolog 1) (SIR2-like protein 1) (hSIR2) [Cleaved into: SirtT1 75 kDa fragment (75SirT1)]	S27	EAASSPAGEPLR	F	Phosphorylation	S5	PAp01921234	-EAAS-pS-PAGEPLR	EAASBPAGEPLR	12	R	R	1	1	Regulatory signaling	Chromatin remodeling	24855208	1	1	SRT 1720		1	1.2	65.448	2	632.782	637.786
Q309p004	1.0	140630	1	Q96EB6	SIRT1	SIR2L1	NAD-dependent protein deacetylase sirtuin-1 (hSIRT1) (EC 3.5.1.-) (Regulatory protein SIR2 homolog 1) (SIR2-like protein 1) (hSIR2) [Cleaved into: SirtT1 75 kDa fragment (75SirT1)]	S27	EAASSPAGEPLR	F			PAp01921234	-EAASSPAGEPLR	EAASSPAGEPLR	12	R	R	1	1	Regulatory signaling	Chromatin remodeling	24855208	1	1	SRT 1720		1	6	64.61	2	592.799	597.803
Q309p005	1.0	140630	1	Q96EB6	SIRT1	SIR2L1	NAD-dependent protein deacetylase sirtuin-1 (hSIRT1) (EC 3.5.1.-) (Regulatory protein SIR2 homolog 1) (SIR2-like protein 1) (hSIR2) [Cleaved into: SirtT1 75 kDa fragment (75SirT1)]	S47	SPGEPGGAAPER	F	Phosphorylation	S1	PAp01072907	-pS-PGEPGGAAPER	BPGEPGGAAPER	12	R	R			Regulatory signaling	Chromatin remodeling	24855208	1	1	SRT 1720		1	1.2	53.589	2	602.753	607.757
Q309p006	1.0	140630	1	Q96EB6	SIRT1	SIR2L1	NAD-dependent protein deacetylase sirtuin-1 (hSIRT1) (EC 3.5.1.-) (Regulatory protein SIR2 homolog 1) (SIR2-like protein 1) (hSIR2) [Cleaved into: SirtT1 75 kDa fragment (75SirT1)]	S47	SPGEPGGAAPER	F			PAp01072907	-SPGEPGGAAPER	SPGEPGGAAPER	12	R	R			Regulatory signaling	Chromatin remodeling	24855208	1	1	SRT 1720		1	7	55.413	2	562.77	567.774
Q309p007	1.0	140630	1	Q96EB6	SIRT1	SIR2L1	NAD-dependent protein deacetylase sirtuin-1 (hSIRT1) (EC 3.5.1.-) (Regulatory protein SIR2 homolog 1) (SIR2-like protein 1) (hSIR2) [Cleaved into: SirtT1 75 kDa fragment (75SirT1)]		EIYPGQFQPSLCHK	Q			PAp00514280	-EIYPGQFQPSLCHK	EIYPGQFQPSLCHK	14	K	K	1	1	Regulatory signaling	Chromatin remodeling	24855208	1	1	SRT 1720		1	9	88.688	3	568.612	571.283
Q309p008	1.0	140630	1	Q96EB6	SIRT1	SIR2L1	NAD-dependent protein deacetylase sirtuin-1 (hSIRT1) (EC 3.5.1.-) (Regulatory protein SIR2 homolog 1) (SIR2-like protein 1) (hSIR2) [Cleaved into: SirtT1 75 kDa fragment (75SirT1)]		NYTQNIDTLEQVAGIQR	Q			PAp00075923	-NYTQNIDTLEQVAGIQR	NYTQNIDTLEQVAGIQR	17	R	R	1	1	Regulatory signaling	Chromatin remodeling	24855208	1	1	SRT 1720		1	6	119.29	2	981.998	987.002
Q326p005	1.0	140701	1	O60885	BRD4	HUNK1	Bromodomain-containing protein 4 (Protein HUNK1)	K1111	AASVVQPQPLVVVK	F			PAp00062992	-AASVVQPQPLVVVK	AASVVQPQPLVVVK	14	K	K	1	1	Regulatory signaling	Chromatin remodeling	21814200	1	1			1	5	97.333	2	717.938	721.945
Q326p008	1.0	140701	1	O60885	BRD4	HUNK1	Bromodomain-containing protein 4 (Protein HUNK1)		LNLPDYYK	Q			PAp01383703	-LNLPDYYK	LNLPDYYK	8	K	K	1	1	Regulatory signaling	Chromatin remodeling	21814200	1	1			1	7	97.224	2	513.269	517.276
Q326p009	1.0	140701	1	O60885	BRD4	HUNK1	Bromodomain-containing protein 4 (Protein HUNK1)		DAQEFGADVR	Q			PAp01148018	-DAQEFGADVR	DAQEFGADVR	10	R	R			Regulatory signaling	Chromatin remodeling	21814200	1	1			1	6	76.177	2	554.257	559.261
Q400p001	1.1	150728	1	O14497	ARID1A	BAF250 BAF250A C1orf4 OSA1 SMARCF1	AT-rich interactive domain-containing protein 1A (ARID domain-containing protein 1A) (B120) (BRG1-associated factor 250) (BAF250) (BRG1-associated factor 250a) (BAF250A) (Osa homolog 1) (hOSA1) (SWI-like protein) (SWI/SNF complex protein p270) (SWI/SNF-related, matrix-associated, actin-dependent regulator of chromatin subfamily F member 1) (hELD)		GPSPSPVGSPASVAQSR	Q			PAp01645895	-GPSPSPVGSPASVAQSR	GPSPSPVGSPASVAQSR	17	R	R	1	1	Regulatory signaling	Chromatin remodeling	21248752		1			1	6	75.732	2	790.905	795.909
Qn02p001	1.0	171108	1	O14556	GAPDHS	GAPD2 GAPDH2 GAPDS HSD-35 HSD35	Glyceraldehyde-3-phosphate dehydrogenase, testis-specific (EC 1.2.1.12) (Spermatogenic cell-specific glyceraldehyde 3-phosphate dehydrogenase 2) (GAPDH-2) (Spermatogenic glyceraldehyde-3-phosphate dehydrogenase)		AGIALNDNFVK	D			PAp00485696	-AGIALNDNFVK	AGIALNDNFVK	11	K	K	1	1	Regulatory signaling	Chromatin remodeling						1
Q079p002	1.0	140418	1	P43405	SYK		Tyrosine-protein kinase SYK (EC 2.7.10.2) (Spleen tyrosine kinase) (p72-Syk)	Y525	ADENYYK	F			PAp01073506	-ADENYYK	ADENYYK	7	K	K	1	1	Regulatory signaling	other	21469132	1		ER-27319; R-406; SYK Inhibitor I; SYK Inhibitor II; SYK Inhibitor III; SYK Inhibitor IV; Piceatannol; BAY 61-3606		1	7	58.754	2	451.698	455.705
Q079p003	1.0	140418	1	P43405	SYK		Tyrosine-protein kinase SYK (EC 2.7.10.2) (Spleen tyrosine kinase) (p72-Syk)	Y28	EEAEDYLVQGGMSDGLYLLR	F	Phosphorylation	Y6	PAp01064163	-EEAED-pY-LVQGGMSDGLYLLR	EEAEDULVQGGMSDGLYLLR	20	R	R	1	1	Regulatory signaling	other	21469132	1		ER-27319; R-406; SYK Inhibitor I; SYK Inhibitor II; SYK Inhibitor III; SYK Inhibitor IV; Piceatannol; BAY 61-3606		1	1.2	145.8	2	1169.52	1174.52
Q079p004	1.0	140418	1	P43405	SYK		Tyrosine-protein kinase SYK (EC 2.7.10.2) (Spleen tyrosine kinase) (p72-Syk)	Y28	EEAEDYLVQGGMSDGLYLLR	F			PAp01064163	-EEAEDYLVQGGMSDGLYLLR	EEAEDYLVQGGMSDGLYLLR	20	R	R	1	1	Regulatory signaling	other	21469132	1		ER-27319; R-406; SYK Inhibitor I; SYK Inhibitor II; SYK Inhibitor III; SYK Inhibitor IV; Piceatannol; BAY 61-3606		1	5	127.16	3	753.36	756.696
Q079p005	1.0	140418	1	P43405	SYK		Tyrosine-protein kinase SYK (EC 2.7.10.2) (Spleen tyrosine kinase) (p72-Syk)	S202	DNNGSYALCLLHEGK	F	Phosphorylation	S5	PAp00039917	-DNNG-pS-YALCLLHEGK	DNNGBYALCLLHEGK	15	K	K	1	1	Regulatory signaling	other	21469132	1		ER-27319; R-406; SYK Inhibitor I; SYK Inhibitor II; SYK Inhibitor III; SYK Inhibitor IV; Piceatannol; BAY 61-3606		1	5	104.83	2	885.879	889.887
Q079p006	1.0	140418	1	P43405	SYK		Tyrosine-protein kinase SYK (EC 2.7.10.2) (Spleen tyrosine kinase) (p72-Syk)	S202	DNNGSYALCLLHEGK	F			PAp00039917	-DNNGSYALCLLHEGK	DNNGSYALCLLHEGK	15	K	K	1	1	Regulatory signaling	other	21469132	1		ER-27319; R-406; SYK Inhibitor I; SYK Inhibitor II; SYK Inhibitor III; SYK Inhibitor IV; Piceatannol; BAY 61-3606		1	8	100.96	3	564.267	566.938
Q079p007	1.0	140418	1	P43405	SYK		Tyrosine-protein kinase SYK (EC 2.7.10.2) (Spleen tyrosine kinase) (p72-Syk)	T256	VLTVPCQK	F	Phosphorylation	T3	PAp01821098	-VL-pT-VPCQK	VLXVPCQK	8	K	K	1	1	Regulatory signaling	other	21469132	1		ER-27319; R-406; SYK Inhibitor I; SYK Inhibitor II; SYK Inhibitor III; SYK Inhibitor IV; Piceatannol; BAY 61-3606		1	4	82.337	2	512.748	516.756
Q079p008	1.0	140418	1	P43405	SYK		Tyrosine-protein kinase SYK (EC 2.7.10.2) (Spleen tyrosine kinase) (p72-Syk)	T256	VLTVPCQK	F			PAp01821098	-VLTVPCQK	VLTVPCQK	8	K	K	1	1	Regulatory signaling	other	21469132	1		ER-27319; R-406; SYK Inhibitor I; SYK Inhibitor II; SYK Inhibitor III; SYK Inhibitor IV; Piceatannol; BAY 61-3606		1	6	72.621	2	472.765	476.772
Q079p009	1.0	140418	1	P43405	SYK		Tyrosine-protein kinase SYK (EC 2.7.10.2) (Spleen tyrosine kinase) (p72-Syk)	Y484	YLEESNFVHR	F	Phosphorylation	Y1	PAp00500507	-pY-LEESNFVHR	ULEESNFVHR	10	R	R	1	1	Regulatory signaling	other	21469132	1		ER-27319; R-406; SYK Inhibitor I; SYK Inhibitor II; SYK Inhibitor III; SYK Inhibitor IV; Piceatannol; BAY 61-3606		1	7	79.387	2	687.298	692.302
Q079p010	1.0	140418	1	P43405	SYK		Tyrosine-protein kinase SYK (EC 2.7.10.2) (Spleen tyrosine kinase) (p72-Syk)	Y484	YLEESNFVHR	F			PAp00500507	-YLEESNFVHR	YLEESNFVHR	10	R	R	1	1	Regulatory signaling	other	21469132	1		ER-27319; R-406; SYK Inhibitor I; SYK Inhibitor II; SYK Inhibitor III; SYK Inhibitor IV; Piceatannol; BAY 61-3606		1	9	74.142	2	647.315	652.319
Q079p011	1.0	140418	1	P43405	SYK		Tyrosine-protein kinase SYK (EC 2.7.10.2) (Spleen tyrosine kinase) (p72-Syk)	Y507	NVLLVTQHYAK	F	Phosphorylation	Y9	PAp00742708	-NVLLVTQH-pY-AK	NVLLVTQHUAK	11	K	K	1	1	Regulatory signaling	other	21469132	1		ER-27319; R-406; SYK Inhibitor I; SYK Inhibitor II; SYK Inhibitor III; SYK Inhibitor IV; Piceatannol; BAY 61-3606		1	7	81.173	2	683.35	687.357
Q079p012	1.0	140418	1	P43405	SYK		Tyrosine-protein kinase SYK (EC 2.7.10.2) (Spleen tyrosine kinase) (p72-Syk)	Y507	NVLLVTQHYAK	F			PAp00742708	-NVLLVTQHYAK	NVLLVTQHYAK	11	K	K	1	1	Regulatory signaling	other	21469132	1		ER-27319; R-406; SYK Inhibitor I; SYK Inhibitor II; SYK Inhibitor III; SYK Inhibitor IV; Piceatannol; BAY 61-3606		1	9	76.265	3	429.247	431.918
Q079p013	1.0	140418	1	P43405	SYK		Tyrosine-protein kinase SYK (EC 2.7.10.2) (Spleen tyrosine kinase) (p72-Syk)	Y525+Y526	ADENYYK	F	Phosphorylation	Y5+Y6	PAp01073506	-ADEN-pY--pY-K	ADENUUK	7	K	K	1	1	Regulatory signaling	other	21469132	1		ER-27319; R-406; SYK Inhibitor I; SYK Inhibitor II; SYK Inhibitor III; SYK Inhibitor IV; Piceatannol; BAY 61-3606		1	1.2	25	1	1062.32	1070.34
Q079p014	1.0	140418	1	P43405	SYK		Tyrosine-protein kinase SYK (EC 2.7.10.2) (Spleen tyrosine kinase) (p72-Syk)	Y525+Y526	ADENYYK	F	Phosphorylation	Y5	PAp01073506	-ADEN-pY-YK	ADENUYK	7	K	K	1	1	Regulatory signaling	other	21469132	1		ER-27319; R-406; SYK Inhibitor I; SYK Inhibitor II; SYK Inhibitor III; SYK Inhibitor IV; Piceatannol; BAY 61-3606		1	1.2	51.092	1	982.355	990.37
Q079p015	1.0	140418	1	P43405	SYK		Tyrosine-protein kinase SYK (EC 2.7.10.2) (Spleen tyrosine kinase) (p72-Syk)	Y525+Y526	ADENYYK	F	Phosphorylation	Y6	PAp01073506	-ADENY-pY-K	ADENYUK	7	K	K	1	1	Regulatory signaling	other	21469132	1		ER-27319; R-406; SYK Inhibitor I; SYK Inhibitor II; SYK Inhibitor III; SYK Inhibitor IV; Piceatannol; BAY 61-3606		1	1.2	50.2	1	982.355	990.37
Q079p017	1.0	140418	1	P43405	SYK		Tyrosine-protein kinase SYK (EC 2.7.10.2) (Spleen tyrosine kinase) (p72-Syk)	S579+T582	GSEVTAMLEK	F	Phosphorylation	S2+T5	PAp02568632	-G-pS-EV-pT-AMLEK	GBEVXAMLEK	10	K	K	1	1	Regulatory signaling	other	21469132	1		ER-27319; R-406; SYK Inhibitor I; SYK Inhibitor II; SYK Inhibitor III; SYK Inhibitor IV; Piceatannol; BAY 61-3606		1	1.2	93.571	2	612.735	616.742
Q079p018	1.0	140418	1	P43405	SYK		Tyrosine-protein kinase SYK (EC 2.7.10.2) (Spleen tyrosine kinase) (p72-Syk)	S579+T582	GSEVTAMLEK	F	Phosphorylation	S2	PAp02568632	-G-pS-EVTAMLEK	GBEVTAMLEK	10	K	K	1	1	Regulatory signaling	other	21469132	1		ER-27319; R-406; SYK Inhibitor I; SYK Inhibitor II; SYK Inhibitor III; SYK Inhibitor IV; Piceatannol; BAY 61-3606		1	1.2	89.924	2	572.751	576.759
Q079p019	1.0	140418	1	P43405	SYK		Tyrosine-protein kinase SYK (EC 2.7.10.2) (Spleen tyrosine kinase) (p72-Syk)	S579+T582	GSEVTAMLEK	F	Phosphorylation	T5	PAp02568632	-GSEV-pT-AMLEK	GSEVXAMLEK	10	K	K	1	1	Regulatory signaling	other	21469132	1		ER-27319; R-406; SYK Inhibitor I; SYK Inhibitor II; SYK Inhibitor III; SYK Inhibitor IV; Piceatannol; BAY 61-3606		1	3	89.924	2	572.751	576.759
Q079p020	1.0	140418	1	P43405	SYK		Tyrosine-protein kinase SYK (EC 2.7.10.2) (Spleen tyrosine kinase) (p72-Syk)	S579+T582	GSEVTAMLEK	F			PAp02568632	-GSEVTAMLEK	GSEVTAMLEK	10	K	K	1	1	Regulatory signaling	other	21469132	1		ER-27319; R-406; SYK Inhibitor I; SYK Inhibitor II; SYK Inhibitor III; SYK Inhibitor IV; Piceatannol; BAY 61-3606		1	6	69.106	2	532.768	536.775
Q098p001	1.0	140505	1	Q96J92	WNK4	PRKWNK4	Serine/threonine-protein kinase WNK4 (EC 2.7.11.1) (Protein kinase lysine-deficient 4) (Protein kinase with no lysine 4)		GLHFLHSR	Q				-GLHFLHSR	GLHFLHSR	8	R	R	1	1	Regulatory signaling	other				STOCK1S-50699; STOCK2S-26016		1	10.11	63.243	2	483.767	488.771
Q098p002	1.0	140505	1	Q96J92	WNK4	PRKWNK4	Serine/threonine-protein kinase WNK4 (EC 2.7.11.1) (Protein kinase lysine-deficient 4) (Protein kinase with no lysine 4)		VVECQLQTHNSK	Q				-VVECQLQTHNSK	VVECQLQTHNSK	12	K	K	1	1	Regulatory signaling	other				STOCK1S-50699; STOCK2S-26016		1	10.11	56.207	2	721.856	725.864
Q101p001	1.0	140505	1	Q9BYP7	WNK3	KIAA1566 PRKWNK3	Serine/threonine-protein kinase WNK3 (EC 2.7.11.1) (Protein kinase lysine-deficient 3) (Protein kinase with no lysine 3)		SQLVEIEPATQNPK	Q			PAp01668437	-SQLVEIEPATQNPK	SQLVEIEPATQNPK	14	K	K	1	1	Regulatory signaling	other				STOCK1S-50699; STOCK2S-26016		1	5	83.66	2	777.412	781.419
Q101p002	1.0	140505	1	Q9BYP7	WNK3	KIAA1566 PRKWNK3	Serine/threonine-protein kinase WNK3 (EC 2.7.11.1) (Protein kinase lysine-deficient 3) (Protein kinase with no lysine 3)		DTLLTIENNPCHR	Q			PAp00161011	-DTLLTIENNPCHR	DTLLTIENNPCHR	13	R	R	1	1	Regulatory signaling	other				STOCK1S-50699; STOCK2S-26016		1	8	87.149	2	791.886	796.89
Q103p001	1.0	140506	1	Q9H4A3	WNK1	HSN2 KDP KIAA0344 PRKWNK1	Serine/threonine-protein kinase WNK1 (EC 2.7.11.1) (Erythrocyte 65 kDa protein) (p65) (Kinase deficient protein) (Protein kinase lysine-deficient 1) (Protein kinase with no lysine 1) (hWNK1)	S382	SVIGTPEFMAPEMYEEK	F	Phosphorylation	S1	PAp00511857	-pS-VIGTPEFMAPEMYEEK	BVIGTPEFMAPEMYEEK	17	K	K			Regulatory signaling	other	24555568		1	STOCK1S-50699; STOCK2S-26016	Shared with WNK4	1	1.2	129.6	2	1019.43	1023.44
Q103p002	1.0	140506	1	Q9H4A3	WNK1	HSN2 KDP KIAA0344 PRKWNK1	Serine/threonine-protein kinase WNK1 (EC 2.7.11.1) (Erythrocyte 65 kDa protein) (p65) (Kinase deficient protein) (Protein kinase lysine-deficient 1) (Protein kinase with no lysine 1) (hWNK1)	S382	SVIGTPEFMAPEMYEEK	F			PAp00511857	-SVIGTPEFMAPEMYEEK	SVIGTPEFMAPEMYEEK	17	K	K			Regulatory signaling	other	24555568		1	STOCK1S-50699; STOCK2S-26016	Shared with WNK4	1	6	120.97	2	979.45	983.457
Q103p003	1.0	140506	1	Q9H4A3	WNK1	HSN2 KDP KIAA0344 PRKWNK1	Serine/threonine-protein kinase WNK1 (EC 2.7.11.1) (Erythrocyte 65 kDa protein) (p65) (Kinase deficient protein) (Protein kinase lysine-deficient 1) (Protein kinase with no lysine 1) (hWNK1)		FYDSWESTVK	Q			PAp01076376	-FYDSWESTVK	FYDSWESTVK	10	K	K	1	1	Regulatory signaling	other	24555568		1	STOCK1S-50699; STOCK2S-26016	Not present in Isoform3	1	7	96.739	2	631.29	635.298
Q103p004	1.0	140506	1	Q9H4A3	WNK1	HSN2 KDP KIAA0344 PRKWNK1	Serine/threonine-protein kinase WNK1 (EC 2.7.11.1) (Erythrocyte 65 kDa protein) (p65) (Kinase deficient protein) (Protein kinase lysine-deficient 1) (Protein kinase with no lysine 1) (hWNK1)		HEIESLYTK	Q			PAp00500485	-HEIESLYTK	HEIESLYTK	9	K	K	1	1	Regulatory signaling	other	24555568		1	STOCK1S-50699; STOCK2S-26016		1	9	65.211	2	560.288	564.295
Q106p001	1.0	140506	1	Q9Y3S1	WNK2	KIAA1760 PRKWNK2 SDCCAG43 P/OKcl.13	Serine/threonine-protein kinase WNK2 (EC 2.7.11.1) (Antigen NY-CO-43) (Protein kinase lysine-deficient 2) (Protein kinase with no lysine 2) (Serologically defined colon cancer antigen 43)		DLLSHAFFAEDTGVR	Q			PAp01588419	-DLLSHAFFAEDTGVR	DLLSHAFFAEDTGVR	15	R	R	1	1	Regulatory signaling	other	23912455		1	STOCK1S-50699; STOCK2S-26016		1	8	121.56	3	559.946	563.282
Q106p002	1.0	140506	1	Q9Y3S1	WNK2	KIAA1760 PRKWNK2 SDCCAG43 P/OKcl.13	Serine/threonine-protein kinase WNK2 (EC 2.7.11.1) (Antigen NY-CO-43) (Protein kinase lysine-deficient 2) (Protein kinase with no lysine 2) (Serologically defined colon cancer antigen 43)		FYDFWESSAK	Q			PAp01644389	-FYDFWESSAK	FYDFWESSAK	10	K	K	1	1	Regulatory signaling	other	23912455		1	STOCK1S-50699; STOCK2S-26016		1	8	117.33	2	640.285	644.292
Q111p001	1.0	140508	1	P01100	FOS	G0S7	Proto-oncogene c-Fos (Cellular oncogene fos) (G0/G1 switch regulatory protein 7)		TEPFDDFLFPASSR	Q			PAp02557474	-TEPFDDFLFPASSR	TEPFDDFLFPASSR	14	R	R	1	1	Regulatory signaling	other	23320102	1				1	6	137.2	2	814.883	819.887
Q111p002	1.0	140508	1	P01100	FOS	G0S7	Proto-oncogene c-Fos (Cellular oncogene fos) (G0/G1 switch regulatory protein 7)		ELTDTLQAETDQLEDEK	Q				-ELTDTLQAETDQLEDEK	ELTDTLQAETDQLEDEK	17	K	K	1	1	Regulatory signaling	other	23320102	1				1	5	105.6	2	989.46	993.467
Q114p001	1.0	140509	1	P11309	PIM1		Serine/threonine-protein kinase pim-1 (EC 2.7.11.1)	S99	INSLAHLR	F	Phosphorylation	S3	PAp01701937	-IN-pS-LAHLR	INBLAHLR	8	R	R	1	1	Regulatory signaling	other	14981536	1	1	Quercetagetin		1	7	74.984	2	502.258	507.262
Q114p002	1.0	140509	1	P11309	PIM1		Serine/threonine-protein kinase pim-1 (EC 2.7.11.1)	S99	INSLAHLR	F			PAp01701937	-INSLAHLR	INSLAHLR	8	R	R	1	1	Regulatory signaling	other	24040307	1	1	Quercetagetin		1	10.11	76.067	2	462.275	467.279
Q114p005	1.0	140509	1	P11309	PIM1		Serine/threonine-protein kinase pim-1 (EC 2.7.11.1)	S352	VSSECQHLIR	F	Phosphorylation	S3		-VS-pS-ECQHLIR	VSBECQHLIR	10	R	R	1	1	Regulatory signaling	other	24040307	1	1	Quercetagetin		1	7	68.155	2	654.792	659.796
Q114p006	1.0	140509	1	P11309	PIM1		Serine/threonine-protein kinase pim-1 (EC 2.7.11.1)	S352	VSSECQHLIR	F				-VSSECQHLIR	VSSECQHLIR	10	R	R	1	1	Regulatory signaling	other	24040307	1	1	Quercetagetin		1	8	57.943	3	410.208	413.544
Q114p007	1.0	140509	1	P11309	PIM1		Serine/threonine-protein kinase pim-1 (EC 2.7.11.1)		VSDNLPVAIK	Q				-VSDNLPVAIK	VSDNLPVAIK	10	K	K	1	1	Regulatory signaling	other	24040307	1	1	Quercetagetin		1	5	87.676	2	528.308	532.316
Q114p008	1.0	140509	1	P11309	PIM1		Serine/threonine-protein kinase pim-1 (EC 2.7.11.1)		DTVYTDFDGTR	Q				-DTVYTDFDGTR	DTVYTDFDGTR	11	R	R	1	1	Regulatory signaling	other	24040307	1	1	Quercetagetin		1	5	84.323	2	645.286	650.29
Q117p001	1.0	140509	1	P30086	PEBP1	PBP PEBP	Phosphatidylethanolamine-binding protein 1 (PEBP-1) (HCNPpp) (Neuropolypeptide h3) (Prostatic-binding protein) (Raf kinase inhibitor protein) (RKIP) [Cleaved into: Hippocampal cholinergic neurostimulating peptide (HCNP)]	T42	VLTPTQVK	F	Phosphorylation	T5	PAp00489736	-VLTP-pT-QVK	VLTPXQVK	8	K	K	1	1	Regulatory signaling	other						1	3	70.61	2	483.257	487.264
Q117p002	1.0	140509	1	P30086	PEBP1	PBP PEBP	Phosphatidylethanolamine-binding protein 1 (PEBP-1) (HCNPpp) (Neuropolypeptide h3) (Prostatic-binding protein) (Raf kinase inhibitor protein) (RKIP) [Cleaved into: Hippocampal cholinergic neurostimulating peptide (HCNP)]	T42	VLTPTQVK	F			PAp00489736	-VLTPTQVK	VLTPTQVK	8	K	K	1	1	Regulatory signaling	other						1	6	68.753	2	443.274	447.281
Q117p003	1.0	140509	1	P30086	PEBP1	PBP PEBP	Phosphatidylethanolamine-binding protein 1 (PEBP-1) (HCNPpp) (Neuropolypeptide h3) (Prostatic-binding protein) (Raf kinase inhibitor protein) (RKIP) [Cleaved into: Hippocampal cholinergic neurostimulating peptide (HCNP)]	S52	NRPTSISWDGLDSGK	F	Phosphorylation	S5	PAp00036587	-NRPT-pS-ISWDGLDSGK	NRPTBISWDGLDSGK	15	K	K	1	1	Regulatory signaling	other					Potentially ragged ends	1	7	99.628	2	856.886	860.893
Q117p004	1.0	140509	1	P30086	PEBP1	PBP PEBP	Phosphatidylethanolamine-binding protein 1 (PEBP-1) (HCNPpp) (Neuropolypeptide h3) (Prostatic-binding protein) (Raf kinase inhibitor protein) (RKIP) [Cleaved into: Hippocampal cholinergic neurostimulating peptide (HCNP)]	S52	NRPTSISWDGLDSGK	F			PAp00036587	-NRPTSISWDGLDSGK	NRPTSISWDGLDSGK	15	K	K	1	1	Regulatory signaling	other					Potentially ragged ends	1	9	86.312	2	816.902	820.91
Q117p006	1.0	140509	1	P30086	PEBP1	PBP PEBP	Phosphatidylethanolamine-binding protein 1 (PEBP-1) (HCNPpp) (Neuropolypeptide h3) (Prostatic-binding protein) (Raf kinase inhibitor protein) (RKIP) [Cleaved into: Hippocampal cholinergic neurostimulating peptide (HCNP)]		GNDISSGTVLSDYVGSGPPK	Q			PAp00034265	-GNDISSGTVLSDYVGSGPPK	GNDISSGTVLSDYVGSGPPK	20	K	K	1	1	Regulatory signaling	other						1	5	104.69	2	975.476	979.483
Q118p001	1.0	140509	1	P49116	NR2C2	TAK1 TR4	Nuclear receptor subfamily 2 group C member 2 (Orphan nuclear receptor TAK1) (Orphan nuclear receptor TR4) (Testicular receptor 4)	S19	IQIISTDSAVASPQR	F	Phosphorylation	S12	PAp02280328	-IQIISTDSAVA-pS-PQR	IQIISTDSAVABPQR	15	R	R	1	1	Regulatory signaling	other	23251462	1		NG-25; (5Z)-7-Oxozeaenol		1	1.2	89.29	2	833.414	838.418
Q118p002	1.0	140509	1	P49116	NR2C2	TAK1 TR4	Nuclear receptor subfamily 2 group C member 2 (Orphan nuclear receptor TAK1) (Orphan nuclear receptor TR4) (Testicular receptor 4)	S19	IQIISTDSAVASPQR	F			PAp02280328	-IQIISTDSAVASPQR	IQIISTDSAVASPQR	15	R	R	1	1	Regulatory signaling	other	23251462	1		NG-25; (5Z)-7-Oxozeaenol		1	5	89.095	2	793.431	798.435
Q118p003	1.0	140509	1	P49116	NR2C2	TAK1 TR4	Nuclear receptor subfamily 2 group C member 2 (Orphan nuclear receptor TAK1) (Orphan nuclear receptor TR4) (Testicular receptor 4)	S68	VILASPETSSAK	F	Phosphorylation	S5	PAp01829832	-VILA-pS-PETSSAK	VILABPETSSAK	12	K	K	1	1	Regulatory signaling	other	23251462	1		NG-25; (5Z)-7-Oxozeaenol		1	1.2	76.147	2	641.818	645.825
Q118p004	1.0	140509	1	P49116	NR2C2	TAK1 TR4	Nuclear receptor subfamily 2 group C member 2 (Orphan nuclear receptor TAK1) (Orphan nuclear receptor TR4) (Testicular receptor 4)	S68	VILASPETSSAK	F			PAp01829832	-VILASPETSSAK	VILASPETSSAK	12	K	K	1	1	Regulatory signaling	other	23251462	1		NG-25; (5Z)-7-Oxozeaenol		1	5	71.318	2	601.835	605.842
Q118p005	1.0	140509	1	P49116	NR2C2	TAK1 TR4	Nuclear receptor subfamily 2 group C member 2 (Orphan nuclear receptor TAK1) (Orphan nuclear receptor TR4) (Testicular receptor 4)		IQIVTAVDASGSPK	Q			PAp02405690	-IQIVTAVDASGSPK	IQIVTAVDASGSPK	14	K	K	1	1	Regulatory signaling	other	23251462	1		NG-25; (5Z)-7-Oxozeaenol		1	5	88.58	2	693.385	697.392
Q118p006	1.0	140509	1	P49116	NR2C2	TAK1 TR4	Nuclear receptor subfamily 2 group C member 2 (Orphan nuclear receptor TAK1) (Orphan nuclear receptor TR4) (Testicular receptor 4)		DQSTPIIEVEGPLLSDTHVTFK	Q			PAp02290447	-DQSTPIIEVEGPLLSDTHVTFK	DQSTPIIEVEGPLLSDTHVTFK	22	K	K	1	1	Regulatory signaling	other	23251462	1		NG-25; (5Z)-7-Oxozeaenol		1	8	135.14	3	809.42	812.091
Q119p003	1.0	140512	1	Q02078	MEF2A	MEF2	Myocyte-specific enhancer factor 2A (Serum response factor-like protein 1)		GCDSPDPDTSYVLTPHTEEK	Q			PAp01538474	-GCDSPDPDTSYVLTPHTEEK	GCDSPDPDTSYVLTPHTEEK	20	K	K	1	1	Regulatory signaling	other	17611778		1		Not present in isoforms 2-4-6-7-8	1	7	82.553	3	749.995	752.667
Q119p004	1.0	140512	1	Q02078	MEF2A	MEF2	Myocyte-specific enhancer factor 2A (Serum response factor-like protein 1)		ASPNLIGATGANSLGK	Q			PAp01914253	-ASPNLIGATGANSLGK	ASPNLIGATGANSLGK	16	K	K	1	1	Regulatory signaling	other	17611778		1			1	6	87.113	2	735.899	739.906
Q119p005	1.0	140512	1	Q02078	MEF2A	MEF2	Myocyte-specific enhancer factor 2A (Serum response factor-like protein 1)		GDFHSPIVLGRPPNTEDR	Q			PAp01527561	-GDFHSPIVLGRPPNTEDR	GDFHSPIVLGRPPNTEDR	18	R	R	1	1	Regulatory signaling	other	17611778		1			1	10.11	87.732	3	669.673	673.009
Q120p001	1.0	140512	1	Q02080	MEF2B	XMEF2	Myocyte-specific enhancer factor 2B (RSRFR2) (Serum response factor-like protein 2)		YTEYSEPHESR	Q				-YTEYSEPHESR	YTEYSEPHESR	11	R	R	1	1	Regulatory signaling	other	23974956		1			1	9	55.634	3	466.537	469.873
Q120p002	1.0	140512	1	Q02080	MEF2B	XMEF2	Myocyte-specific enhancer factor 2B (RSRFR2) (Serum response factor-like protein 2)		AGPPGLVHPLFSPSHLTSK	Q				-AGPPGLVHPLFSPSHLTSK	AGPPGLVHPLFSPSHLTSK	19	K	K	1	1	Regulatory signaling	other	23974956		1			1	10.11	99.548	4	486.269	488.273
Q122p001	1.0	140512	1	Q06413	MEF2C		Myocyte-specific enhancer factor 2C	S222	NSPGLLVSPGNLNK	F	Phosphorylation	S2	PAp01531215	-N-pS-PGLLVSPGNLNK	NBPGLLVSPGNLNK	14	K	K	1	1	Regulatory signaling	other	23435431	1				1	1.2	101.75	2	745.374	749.381
Q122p002	1.0	140512	1	Q06413	MEF2C		Myocyte-specific enhancer factor 2C	S222	NSPGLLVSPGNLNK	F			PAp01531215	-NSPGLLVSPGNLNK	NSPGLLVSPGNLNK	14	K	K	1	1	Regulatory signaling	other	23435431	1				1	6	92.458	2	705.391	709.398
Q122p003	1.0	140512	1	Q06413	MEF2C		Myocyte-specific enhancer factor 2C	S396	SEPVSPPR	F	Phosphorylation	S5		-SEPV-pS-PPR	SEPVBPPR	8	R	R	1	1	Regulatory signaling	other	23435431	1				1	3	63.764	2	474.713	479.717
Q122p004	1.0	140512	1	Q06413	MEF2C		Myocyte-specific enhancer factor 2C	S396	SEPVSPPR	F				-SEPVSPPR	SEPVSPPR	8	R	R	1	1	Regulatory signaling	other	23435431	1				1	7	59.962	2	434.73	439.734
Q122p005	1.0	140512	1	Q06413	MEF2C		Myocyte-specific enhancer factor 2C		VLIPPGSK	Q				-VLIPPGSK	VLIPPGSK	8	K	K	1	1	Regulatory signaling	other	23435431	1				1	7	72.501	2	405.758	409.765
Q122p006	1.0	140512	1	Q06413	MEF2C		Myocyte-specific enhancer factor 2C		SPVDSLSSCSSSYDGSDR	Q				-SPVDSLSSCSSSYDGSDR	SPVDSLSSCSSSYDGSDR	18	R	R	1	1	Regulatory signaling	other	23435431	1				1	5	76.901	2	953.392	958.396
Q122p007	1.0	140512	1	Q06413	MEF2C		Myocyte-specific enhancer factor 2C		NTMPSVSEDVDLLLNQR	Q				-NTMPSVSEDVDLLLNQR	NTMPSVSEDVDLLLNQR	17	R	R	1	1	Regulatory signaling	other	23435431	1				1	5	137.31	2	965.981	970.985
Q152p001	1.0	140522	1	O60285	NUAK1	ARK5 KIAA0537 OMPHK1	NUAK family SNF1-like kinase 1 (EC 2.7.11.1) (AMPK-related protein kinase 5) (ARK5) (Omphalocele kinase 1)	T211	FLQTFCGSPLYASPEIVNGRPYR	F	Phosphorylation	T4		-FLQ-pT-FCGSPLYASPEIVNGRPYR	FLQXFCGSPLYASPEIVNGRPYR	23	R	R	1	1	Regulatory signaling	other	23215946		1		Potential ragged ends	1	6	130.31	3	918.103	921.439
Q152p002	1.0	140522	1	O60285	NUAK1	ARK5 KIAA0537 OMPHK1	NUAK family SNF1-like kinase 1 (EC 2.7.11.1) (AMPK-related protein kinase 5) (ARK5) (Omphalocele kinase 1)	T211	FLQTFCGSPLYASPEIVNGRPYR	F				-FLQTFCGSPLYASPEIVNGRPYR	FLQTFCGSPLYASPEIVNGRPYR	23	R	R	1	1	Regulatory signaling	other	23215946		1		Potential ragged ends	1	8	119.59	3	891.448	894.784
Q152p003	1.0	140522	1	O60285	NUAK1	ARK5 KIAA0537 OMPHK1	NUAK family SNF1-like kinase 1 (EC 2.7.11.1) (AMPK-related protein kinase 5) (ARK5) (Omphalocele kinase 1)		IADFGLSNLYQK	Q			PAp01590086	-IADFGLSNLYQK	IADFGLSNLYQK	12	K	K	1	1	Regulatory signaling	other	23215946		1			1	6	112.29	2	684.862	688.869
Q152p004	1.0	140522	1	O60285	NUAK1	ARK5 KIAA0537 OMPHK1	NUAK family SNF1-like kinase 1 (EC 2.7.11.1) (AMPK-related protein kinase 5) (ARK5) (Omphalocele kinase 1)		SHSTGFIEGVVGPALPSTFK	Q				-SHSTGFIEGVVGPALPSTFK	SHSTGFIEGVVGPALPSTFK	20	K	K	1	1	Regulatory signaling	other	23215946		1			1	9	120.07	3	677.69	680.361
Q192p001	1.0	140603	1	P27448	MARK3	CTAK1 EMK2	MAP/microtubule affinity-regulating kinase 3 (EC 2.7.11.1) (C-TAK1) (cTAK1) (Cdc25C-associated protein kinase 1) (ELKL motif kinase 2) (EMK-2) (Protein kinase STK10) (Ser/Thr protein kinase PAR-1) (Par-1a) (Serine/threonine-protein kinase p78)	T564	STFHGQPR	F	Phosphorylation	T2	PAp01052474	-S-pT-FHGQPR	SXFHGQPR	8	R	R	1	1	Regulatory signaling	other				Sodium salicylate; SB-202190; SB-203580; VX-745		1	7	53.502	2	505.216	510.22
Q192p002	1.0	140603	1	P27448	MARK3	CTAK1 EMK2	MAP/microtubule affinity-regulating kinase 3 (EC 2.7.11.1) (C-TAK1) (cTAK1) (Cdc25C-associated protein kinase 1) (ELKL motif kinase 2) (EMK-2) (Protein kinase STK10) (Ser/Thr protein kinase PAR-1) (Par-1a) (Serine/threonine-protein kinase p78)	T564	STFHGQPR	F			PAp01052474	-STFHGQPR	STFHGQPR	8	R	R	1	1	Regulatory signaling	other				Sodium salicylate; SB-202190; SB-203580; VX-745		1	10.11	49.208	2	465.233	470.237
Q192p003	1.0	140603	1	P27448	MARK3	CTAK1 EMK2	MAP/microtubule affinity-regulating kinase 3 (EC 2.7.11.1) (C-TAK1) (cTAK1) (Cdc25C-associated protein kinase 1) (ELKL motif kinase 2) (EMK-2) (Protein kinase STK10) (Ser/Thr protein kinase PAR-1) (Par-1a) (Serine/threonine-protein kinase p78)		NSIASCADEQPHIGNYR	Q			PAp00075734	-NSIASCADEQPHIGNYR	NSIASCADEQPHIGNYR	17	R	R	1	1	Regulatory signaling	other				Sodium salicylate; SB-202190; SB-203580; VX-745		1	9	73.641	3	644.627	647.963
Q212p002	1.0	140605	1	P46531	NOTCH1	TAN1	Neurogenic locus notch homolog protein 1 (Notch 1) (hN1) (Translocation-associated notch protein TAN-1) [Cleaved into: Notch 1 extracellular truncation (NEXT); Notch 1 intracellular domain (NICD)]	G1753-V1754	RLLEASADANIQDNMGR	F				-RLLEASADANIQDNMGR	RLLEASADANIQDNMGR	17	R	R	1	1	Regulatory signaling	other	23359070	1	1		Potential ragged ends	1	9	70.249	3	625.311	628.647
Q212p003	1.0	140605	1	P46531	NOTCH1	TAN1	Neurogenic locus notch homolog protein 1 (Notch 1) (hN1) (Translocation-associated notch protein TAN-1) [Cleaved into: Notch 1 extracellular truncation (NEXT); Notch 1 intracellular domain (NICD)]	G1753-V1754	VLLSRK	F	Proteolytic cleavage			-VLLSRK	VLLSRK	6	K	K	1	1	Regulatory signaling	other	23359070	1	1		Non tryptic; Peptide <7aa; Potential ragged ends	1	9	53.596	2	358.245	362.252
Q212p004	1.0	140605	1	P46531	NOTCH1	TAN1	Neurogenic locus notch homolog protein 1 (Notch 1) (hN1) (Translocation-associated notch protein TAN-1) [Cleaved into: Notch 1 extracellular truncation (NEXT); Notch 1 intracellular domain (NICD)]		VASFYCECPHGR	Q			PAp00441685	-VASFYCECPHGR	VASFYCECPHGR	12	R	R	1	1	Regulatory signaling	other	23359070	1	1			1	9	66.694	3	494.88	498.216
Q212p005	1.0	140605	1	P46531	NOTCH1	TAN1	Neurogenic locus notch homolog protein 1 (Notch 1) (hN1) (Translocation-associated notch protein TAN-1) [Cleaved into: Notch 1 extracellular truncation (NEXT); Notch 1 intracellular domain (NICD)]		VLLDHFANR	Q			PAp01669059	-VLLDHFANR	VLLDHFANR	9	R	R	1	1	Regulatory signaling	other	23359070	1	1			1	9	77.01	3	362.201	365.538
Q231p003	1.0	140610	1	Q04721	NOTCH2		Neurogenic locus notch homolog protein 2 (Notch 2) (hN2) [Cleaved into: Notch 2 extracellular truncation; Notch 2 intracellular domain]	S1665-V1666	SVVSESLTPER	F	Proteolytic cleavage			-SVVSESLTPER	SVVSESLTPER	11	R	R	1	1	Regulatory signaling	other	24574459	1	1			1	6	79.347	2	602.314	607.319
Q231p004	1.0	140610	1	Q04721	NOTCH2		Neurogenic locus notch homolog protein 2 (Notch 2) (hN2) [Cleaved into: Notch 2 extracellular truncation; Notch 2 intracellular domain]		YSCVCSPGFTGQR	Q			PAp00441688	-YSCVCSPGFTGQR	YSCVCSPGFTGQR	13	R	R	1	1	Regulatory signaling	other	24574459	1	1			1	7	76.575	2	759.827	764.831
Q231p005	1.0	140610	1	Q04721	NOTCH2		Neurogenic locus notch homolog protein 2 (Notch 2) (hN2) [Cleaved into: Notch 2 extracellular truncation; Notch 2 intracellular domain]		GLLCEENIDDCAR	Q			PAp01369042	-GLLCEENIDDCAR	GLLCEENIDDCAR	13	R	R	1	1	Regulatory signaling	other	24574459	1	1			1	6	86.429	2	782.84	787.844
Q241p005	1.0	140620	1	Q14680	MELK	KIAA0175	Maternal embryonic leucine zipper kinase (hMELK) (EC 2.7.11.1) (Protein kinase Eg3) (pEg3 kinase) (Protein kinase PK38) (hPK38) (Tyrosine-protein kinase MELK) (EC 2.7.10.2)		LSSFSCGQASATPFTDIK	Q			PAp01701893	-LSSFSCGQASATPFTDIK	LSSFSCGQASATPFTDIK	18	K	K	1	1	Regulatory signaling	other	24844244		1	OTSSP167; ML-7; ML-9		1	6	103.14	2	958.957	962.964
Q241p006	1.0	140620	1	Q14680	MELK	KIAA0175	Maternal embryonic leucine zipper kinase (hMELK) (EC 2.7.11.1) (Protein kinase Eg3) (pEg3 kinase) (Protein kinase PK38) (hPK38) (Tyrosine-protein kinase MELK) (EC 2.7.10.2)		YWTESNGVESK	Q			PAp01648623	-YWTESNGVESK	YWTESNGVESK	11	K	K	1	1	Regulatory signaling	other	24844244		1	OTSSP167; ML-7; ML-9		1	7	70.834	2	650.296	654.303
Q289p003	1.0	140627	1	O00141	SGK1	SGK	Serine/threonine-protein kinase Sgk1 (EC 2.7.11.1) (Serum/glucocorticoid-regulated kinase 1)		HPEVQSILK	Q				-HPEVQSILK	HPEVQSILK	9	K	K	1	1	Regulatory signaling	other	24705297		1	GSK650394A		1	9	69.985	2	525.801	529.808
Q289p004	1.0	140627	1	O00141	SGK1	SGK	Serine/threonine-protein kinase Sgk1 (EC 2.7.11.1) (Serum/glucocorticoid-regulated kinase 1)		SPDSVLVTASVK	Q				-SPDSVLVTASVK	SPDSVLVTASVK	12	K	K	1	1	Regulatory signaling	other	24705297		1	GSK650394A		1	5	85.728	2	601.835	605.842
Q290p001	1.0	140627	1	O75116	ROCK2	KIAA0619	Rho-associated protein kinase 2 (EC 2.7.11.1) (Rho kinase 2) (Rho-associated, coiled-coil-containing protein kinase 2) (Rho-associated, coiled-coil-containing protein kinase II) (ROCK-II) (p164 ROCK-2)	Y722	IYESIEEAK	F	Phosphorylation	Y2	PAp00618644	-I-pY-ESIEEAK	IUESIEEAK	9	K	K	1	1	Regulatory signaling	other	21907926			GSK269962A; GSK429286; H-1152; HA-1100		1	1.2	70.701	2	581.257	585.264
Q290p002	1.0	140627	1	O75116	ROCK2	KIAA0619	Rho-associated protein kinase 2 (EC 2.7.11.1) (Rho kinase 2) (Rho-associated, coiled-coil-containing protein kinase 2) (Rho-associated, coiled-coil-containing protein kinase II) (ROCK-II) (p164 ROCK-2)	Y722	IYESIEEAK	F			PAp00618644	-IYESIEEAK	IYESIEEAK	9	K	K	1	1	Regulatory signaling	other	21907926			GSK269962A; GSK429286; H-1152; HA-1100		1	6	73.856	2	541.274	545.281
Q290p003	1.0	140627	1	O75116	ROCK2	KIAA0619	Rho-associated protein kinase 2 (EC 2.7.11.1) (Rho kinase 2) (Rho-associated, coiled-coil-containing protein kinase 2) (Rho-associated, coiled-coil-containing protein kinase II) (ROCK-II) (p164 ROCK-2)		NGVEEIR	Q			PAp00524388	-NGVEEIR	NGVEEIR	7	R	R	1	1	Regulatory signaling	other	21907926			GSK269962A; GSK429286; H-1152; HA-1100		1	5	64.061	2	408.714	413.718
Q290p004	1.0	140627	1	O75116	ROCK2	KIAA0619	Rho-associated protein kinase 2 (EC 2.7.11.1) (Rho kinase 2) (Rho-associated, coiled-coil-containing protein kinase 2) (Rho-associated, coiled-coil-containing protein kinase II) (ROCK-II) (p164 ROCK-2)		DSDIEQLR	Q			PAp01879927	-DSDIEQLR	DSDIEQLR	8	R	R	1	1	Regulatory signaling	other	21907926			GSK269962A; GSK429286; H-1152; HA-1100		1	5	69.98	2	488.241	493.245
Q291p003	1.0	140627	1	P06748	NPM1	NPM	Nucleophosmin (NPM) (Nucleolar phosphoprotein B23) (Nucleolar protein NO38) (Numatrin)	C-terminus	MTDQEAIQDLWQWR	F			PAp00036312	-MTDQEAIQDLWQWR	MTDQEAIQDLWQWR	14	R	R	1	1	Regulatory signaling	other	15659725	1		TAE684		1	7	157.15	2	910.425	915.429
Q291p004	1.0	140627	1	P06748	NPM1	NPM	Nucleophosmin (NPM) (Nucleolar phosphoprotein B23) (Nucleolar protein NO38) (Numatrin)	C-terminus	MTDQEAIQDLCLAVEEVSLR	F	Mutation			-MTDQEAIQDLCLAVEEVSLR	MTDQEAIQDLCLAVEEVSLR	20	R	R	1	1	Regulatory signaling	other	15659725	1		TAE684		1	5	170.61	2	1160.56	1165.57
Q291p005	1.0	140627	1	P06748	NPM1	NPM	Nucleophosmin (NPM) (Nucleolar phosphoprotein B23) (Nucleolar protein NO38) (Numatrin)		VDNDENEHQLSLR	Q			PAp00038588	-VDNDENEHQLSLR	VDNDENEHQLSLR	13	R	R	1	1	Regulatory signaling	other	15659725	1		TAE684		1	8	67.875	3	523.582	526.918
Q291p006	1.0	140627	1	P06748	NPM1	NPM	Nucleophosmin (NPM) (Nucleolar phosphoprotein B23) (Nucleolar protein NO38) (Numatrin)		VTLATLK	Q			PAp00081004	-VTLATLK	VTLATLK	7	K	K	1	1	Regulatory signaling	other	15659725	1		TAE684		1	6	81.179	2	373.245	377.252
Q298p002	1.0	140629	1	Q13464	ROCK1		Rho-associated protein kinase 1 (EC 2.7.11.1) (Renal carcinoma antigen NY-REN-35) (Rho-associated, coiled-coil-containing protein kinase 1) (Rho-associated, coiled-coil-containing protein kinase I) (ROCK-I) (p160 ROCK-1) (p160ROCK)	D1113+G1114	GNLPESR	F	cleavage			-GNLPESR	GNLPESR	7	R	R	1	1	Regulatory signaling	other	21907926			GSK269962A; GSK429286; H-1152; HA-1100	Caspase3 cleaved (activation)	1	6	52.394	2	386.701	391.705
Q298p003	1.0	140629	1	Q13464	ROCK1		Rho-associated protein kinase 1 (EC 2.7.11.1) (Renal carcinoma antigen NY-REN-35) (Rho-associated, coiled-coil-containing protein kinase 1) (Rho-associated, coiled-coil-containing protein kinase I) (ROCK-I) (p160 ROCK-1) (p160ROCK)	D1113+G1114+S1105	LLDLSDSTSVASFPSADETDGNLPESR	F	cleavage		PAp00519309	-LLDLSDSTSVASFPSADETDGNLPESR	LLDLSDSTSVASFPSADETDGNLPESR	27	R	R	1	1	Regulatory signaling	other	21907926			GSK269962A; GSK429286; H-1152; HA-1100		1	5	118.81	2	1412.16	1417.17
Q298p004	1.0	140629	1	Q13464	ROCK1		Rho-associated protein kinase 1 (EC 2.7.11.1) (Renal carcinoma antigen NY-REN-35) (Rho-associated, coiled-coil-containing protein kinase 1) (Rho-associated, coiled-coil-containing protein kinase I) (ROCK-I) (p160 ROCK-1) (p160ROCK)	1115C-terminus	VSYDVTSAR	F	Truncation		PAp00527248	-VSYDVTSAR	VSYDVTSAR	9	R	R	1	1	Regulatory signaling	other	21907926			GSK269962A; GSK429286; H-1152; HA-1100	Not present if truncated (constitutive activation)	1	6	69.053	2	499.251	504.255
Q298p005	1.0	140629	1	Q13464	ROCK1		Rho-associated protein kinase 1 (EC 2.7.11.1) (Renal carcinoma antigen NY-REN-35) (Rho-associated, coiled-coil-containing protein kinase 1) (Rho-associated, coiled-coil-containing protein kinase I) (ROCK-I) (p160 ROCK-1) (p160ROCK)		SQGGDGYYGR	Q			PAp00586738	-SQGGDGYYGR	SQGGDGYYGR	10	R	R	1	1	Regulatory signaling	other	21907926			GSK269962A; GSK429286; H-1152; HA-1100		1	7	58.456	2	530.228	535.232
Q298p006	1.0	140629	1	Q13464	ROCK1		Rho-associated protein kinase 1 (EC 2.7.11.1) (Renal carcinoma antigen NY-REN-35) (Rho-associated, coiled-coil-containing protein kinase 1) (Rho-associated, coiled-coil-containing protein kinase I) (ROCK-I) (p160 ROCK-1) (p160ROCK)		LEQEVNEHK	Q			PAp00528296	-LEQEVNEHK	LEQEVNEHK	9	K	K	1	1	Regulatory signaling	other	21907926			GSK269962A; GSK429286; H-1152; HA-1100		1	8	49.26	2	563.28	567.287
Q304p001	1.0	140707	1	Q8N414	PGBD5		PiggyBac transposable element-derived protein 5		YFHVVAFR	Q				-YFHVVAFR	YFHVVAFR	8	R	R	1	1	Regulatory signaling	other						1	10.11	92.083	2	519.78	524.784
Q304p002	1.0	140707	1	Q8N414	PGBD5		PiggyBac transposable element-derived protein 5		EGGGPDGLDALK	Q			PAp00566899	-EGGGPDGLDALK	EGGGPDGLDALK	12	K	K	1	1	Regulatory signaling	other						1	5	80.077	2	564.78	568.787
Q304p003	1.0	140629	1	Q8N414	PGBD5		PiggyBac transposable element-derived protein 5		QGIYCCGLLR	Q				-QGIYCCGLLR	QGIYCCGLLR	10	R	R	1	1	Regulatory signaling	other						1	8	95.863	2	620.302	625.306
Q308p003	1.0	140630	1	Q96BR1	SGK3	CISK SGKL	Serine/threonine-protein kinase Sgk3 (EC 2.7.11.1) (Cytokine-independent survival kinase) (Serum/glucocorticoid-regulated kinase 3) (Serum/glucocorticoid-regulated kinase-like)		HQSDPSEDEDER	Q			PAp02388743	-HQSDPSEDEDER	HQSDPSEDEDER	12	R	R	1	1	Regulatory signaling	other	24739041			GSK650394A		1	9	47.344	2	722.285	727.289
Q308p004	1.0	140630	1	Q96BR1	SGK3	CISK SGKL	Serine/threonine-protein kinase Sgk3 (EC 2.7.11.1) (Cytokine-independent survival kinase) (Serum/glucocorticoid-regulated kinase 3) (Serum/glucocorticoid-regulated kinase-like)		FYAAEIASALGYLHSIK	Q			PAp00754003	-FYAAEIASALGYLHSIK	FYAAEIASALGYLHSIK	17	K	K	1	1	Regulatory signaling	other	24739041			GSK650394A		1	8	151.01	3	618.665	621.336
Q312p003	1.0	140630	1	Q9HBY8	SGK2		Serine/threonine-protein kinase Sgk2 (EC 2.7.11.1) (Serum/glucocorticoid-regulated kinase 2)		TVAACDLLQSLLHK	Q			PAp01703480	-TVAACDLLQSLLHK	TVAACDLLQSLLHK	14	K	K	1	1	Regulatory signaling	other	20616055		1	GSK650394A		1	8	136.7	3	523.62	526.292
Q312p004	1.0	140630	1	Q9HBY8	SGK2		Serine/threonine-protein kinase Sgk2 (EC 2.7.11.1) (Serum/glucocorticoid-regulated kinase 2)		YSFQTPEK	Q				-YSFQTPEK	YSFQTPEK	8	K	K	1	1	Regulatory signaling	other	20616055		1	GSK650394A		1	7	73.713	2	500.243	504.25
Q329p001	1.0	140701	1	Q99607	ELF4	ELFR MEF	ETS-related transcription factor Elf-4 (E74-like factor 4) (Myeloid Elf-1-like factor)	S648	SPTPAPFSPFNPTSLIK	F	Phosphorylation	S8	PAp00536631	-SPTPAPF-pS-PFNPTSLIK	SPTPAPFBPFNPTSLIK	17	K	K	1	1	Regulatory signaling	other	16530702					1	4	149.03	2	940.963	944.97
Q329p002	1.0	140701	1	Q99607	ELF4	ELFR MEF	ETS-related transcription factor Elf-4 (E74-like factor 4) (Myeloid Elf-1-like factor)	S648	SPTPAPFSPFNPTSLIK	F			PAp00536631	-SPTPAPFSPFNPTSLIK	SPTPAPFSPFNPTSLIK	17	K	K	1	1	Regulatory signaling	other	16530702					1	6	142.38	2	900.98	904.987
Q329p004	1.0	140701	1	Q99607	ELF4	ELFR MEF	ETS-related transcription factor Elf-4 (E74-like factor 4) (Myeloid Elf-1-like factor)		DQAHLQPLPTQVVSR	Q				-DQAHLQPLPTQVVSR	DQAHLQPLPTQVVSR	15	R	R	1	1	Regulatory signaling	other	16530702					1	8	89.425	2	844.958	849.962
Q333p001	1.0	140702	1	P06241	FYN		Tyrosine-protein kinase Fyn (EC 2.7.10.2) (Proto-oncogene Syn) (Proto-oncogene c-Fyn) (Src-like kinase) (SLK) (p59-Fyn)		TEDDLSFHK	Q			PAp01153349	-TEDDLSFHK	TEDDLSFHK	9	K	K	1	1	Regulatory signaling	other	21480388	1	1			1	8	66.577	2	546.254	550.261
Q333p002	1.0	140702	1	P06241	FYN		Tyrosine-protein kinase Fyn (EC 2.7.10.2) (Proto-oncogene Syn) (Proto-oncogene c-Fyn) (Src-like kinase) (SLK) (p59-Fyn)		SANILVGNGLICK	Q			PAp00006951	-SANILVGNGLICK	SANILVGNGLICK	13	K	K	1	1	Regulatory signaling	other	21480388	1	1			1	5	100.36	2	679.877	683.884
Q342p001	1.0	140702	1	Q9UBB5	MBD2		Methyl-CpG-binding domain protein 2 (Demethylase) (DMTase) (Methyl-CpG-binding protein MBD2)		YLGNTVDLSSFDFR	Q			PAp00536807	-YLGNTVDLSSFDFR	YLGNTVDLSSFDFR	14	R	R	1	1	Regulatory signaling	other	16778143					1	7	134.25	2	817.396	822.401
Q342p002	1.0	140702	1	Q9UBB5	MBD2		Methyl-CpG-binding domain protein 2 (Demethylase) (DMTase) (Methyl-CpG-binding protein MBD2)		NPAVWLNTSQPLCK	Q			PAp00011084	-NPAVWLNTSQPLCK	NPAVWLNTSQPLCK	14	K	K	1	1	Regulatory signaling	other	16778143				Not present in isoform 2	1	7	106.35	2	814.417	818.424
Q349p001	1.0	140703	1	Q9P1W9	PIM2		Serine/threonine-protein kinase pim-2 (EC 2.7.11.1) (Pim-2h)		GGFGTVFAGHR	Q				-GGFGTVFAGHR	GGFGTVFAGHR	11	R	R	1	1	Regulatory signaling	other	24659821		1			1	10.11	81.309	2	553.281	558.285
Q349p002	1.0	140703	1	Q9P1W9	PIM2		Serine/threonine-protein kinase pim-2 (EC 2.7.11.1) (Pim-2h)		VYSPPEWISR	Q				-VYSPPEWISR	VYSPPEWISR	10	R	R	1	1	Regulatory signaling	other	24659821		1			1	7	102.1	2	617.317	622.321
Q350p001	1.0	140703	1	Q86V86	PIM3		Serine/threonine-protein kinase pim-3 (EC 2.7.11.1)		FGSLAHLCGPGGVDHLPVK	Q				-FGSLAHLCGPGGVDHLPVK	FGSLAHLCGPGGVDHLPVK	19	K	K	1	1	Regulatory signaling	other	24659821		1			1	10.11	97.517	4	491.007	493.011
Q350p002	1.0	140703	1	Q86V86	PIM3		Serine/threonine-protein kinase pim-3 (EC 2.7.11.1)		HCHSCGVVHR	Q				-HCHSCGVVHR	HCHSCGVVHR	10	R	R	1	1	Regulatory signaling	other	24659821		1			1	10.11	46.377	2	624.777	629.781
Q351p001	1.0	140703	1	Q01860	POU5F1	OCT3 OCT4 OTF3	POU domain, class 5, transcription factor 1 (Octamer-binding protein 3) (Oct-3) (Octamer-binding protein 4) (Oct-4) (Octamer-binding transcription factor 3) (OTF-3)		LEQNPEESQDIK	Q			PAp01530010	-LEQNPEESQDIK	LEQNPEESQDIK	12	K	K	1	1	Regulatory signaling	other	18029452		1		Not present in isoform 2	1	5	60.44	2	715.344	719.351
Q351p002	1.0	140703	1	Q01860	POU5F1	OCT3 OCT4 OTF3	POU domain, class 5, transcription factor 1 (Octamer-binding protein 3) (Oct-3) (Octamer-binding protein 4) (Oct-4) (Octamer-binding transcription factor 3) (OTF-3)		WVEEADNNENLQEICK	Q			PAp00900846	-WVEEADNNENLQEICK	WVEEADNNENLQEICK	16	K	K	1		Regulatory signaling	other	18029452		1		Shared with isoform 1B	1	6	88.1	2	995.944	999.951
Q361p001	1.0	140703	1	P48431	SOX2		Transcription factor SOX-2		APCQAGDLR	Q			PAp01599436	-APCQAGDLR	APCQAGDLR	9	R	R	1	1	Regulatory signaling	other	18029452		1			1	7	59.017	2	494.237	499.242
Q366p001	1.0	140703	1	P52948	NUP98	ADAR2	Nuclear pore complex protein Nup98-Nup96 [Cleaved into: Nuclear pore complex protein Nup98 (98 kDa nucleoporin) (Nucleoporin Nup98) (Nup98); Nuclear pore complex protein Nup96 (96 kDa nucleoporin) (Nucleoporin Nup96) (Nup96)]		AGVSTNISTK	Q			PAp00385864	-AGVSTNISTK	AGVSTNISTK	10	K	K	1	1	Regulatory signaling	other	16105755					1	6	59.758	2	489.267	493.274
Q366p002	1.0	140703	1	P52948	NUP98	ADAR2	Nuclear pore complex protein Nup98-Nup96 [Cleaved into: Nuclear pore complex protein Nup98 (98 kDa nucleoporin) (Nucleoporin Nup98) (Nup98); Nuclear pore complex protein Nup96 (96 kDa nucleoporin) (Nucleoporin Nup96) (Nup96)]		LADINYEGR	Q			PAp00530983	-LADINYEGR	LADINYEGR	9	R	R			Regulatory signaling	other	16105755					1	6	76.823	2	525.764	530.769
Q366p003	1.0	140703	1	P52948	NUP98	ADAR2	Nuclear pore complex protein Nup98-Nup96 [Cleaved into: Nuclear pore complex protein Nup98 (98 kDa nucleoporin) (Nucleoporin Nup98) (Nup98); Nuclear pore complex protein Nup96 (96 kDa nucleoporin) (Nucleoporin Nup96) (Nup96)]		HYDLNQLLEPR	Q			PAp00069927	-HYDLNQLLEPR	HYDLNQLLEPR	11	R	R			Regulatory signaling	other	16105755					1	10.11	104.75	2	699.362	704.366
Q367p001	1.0	140704	1	Q09666	AHNAK	PM227	Neuroblast differentiation-associated protein AHNAK (Desmoyokin)	S93	SPEPGQTWTR	F	Phosphorylation	S1	PAp00756314	-pS-PEPGQTWTR	BPEPGQTWTR	10	R	R	1	1	Regulatory signaling	other	24662814		1			1	3	75.665	2	619.764	624.768
Q367p002	1.0	140704	1	Q09666	AHNAK	PM227	Neuroblast differentiation-associated protein AHNAK (Desmoyokin)	S93	SPEPGQTWTR	F			PAp00756314	-SPEPGQTWTR	SPEPGQTWTR	10	R	R	1	1	Regulatory signaling	other	24662814		1			1	7	69.501	2	579.781	584.785
Q367p003	1.0	140704	1	Q09666	AHNAK	PM227	Neuroblast differentiation-associated protein AHNAK (Desmoyokin)	S212	LPSGSGAASPTGSAVDIR	F	Phosphorylation	S5	PAp00756342	-LPSG-pS-GAASPTGSAVDIR	LPSGBGAASPTGSAVDIR	18	R	R	1	1	Regulatory signaling	other	24662814		1			1	1.2	86.837	2	861.907	866.911
Q367p004	1.0	140704	1	Q09666	AHNAK	PM227	Neuroblast differentiation-associated protein AHNAK (Desmoyokin)	S212	LPSGSGAASPTGSAVDIR	F			PAp00756342	-LPSGSGAASPTGSAVDIR	LPSGSGAASPTGSAVDIR	18	R	R	1	1	Regulatory signaling	other	24662814		1			1	5	78.656	2	821.923	826.928
Q367p005	1.0	140704	1	Q09666	AHNAK	PM227	Neuroblast differentiation-associated protein AHNAK (Desmoyokin)	S5830	FGTFGGLGSK	F	Phosphorylation	S9	PAp00394843	-FGTFGGLG-pS-K	FGTFGGLGBK	10	K	K	1	1	Regulatory signaling	other	24662814		1			1	3	102.94	2	525.736	529.744
Q367p006	1.0	140704	1	Q09666	AHNAK	PM227	Neuroblast differentiation-associated protein AHNAK (Desmoyokin)	S5830	FGTFGGLGSK	F			PAp00394843	-FGTFGGLGSK	FGTFGGLGSK	10	K	K	1	1	Regulatory signaling	other	24662814		1			1	7	91.319	2	485.753	489.76
Q367p007	1.0	140704	1	Q09666	AHNAK	PM227	Neuroblast differentiation-associated protein AHNAK (Desmoyokin)		AVEVQGPSLESGDHGK	Q			PAp00424618	-AVEVQGPSLESGDHGK	AVEVQGPSLESGDHGK	16	K	K	1	1	Regulatory signaling	other	24662814		1			1	8	69.731	3	537.265	539.937
Q367p008	1.0	140704	1	Q09666	AHNAK	PM227	Neuroblast differentiation-associated protein AHNAK (Desmoyokin)		VQANLGAPDINIEGLDAK	Q			PAp00080807	-VQANLGAPDINIEGLDAK	VQANLGAPDINIEGLDAK	18	K	K	1	1	Regulatory signaling	other	24662814		1			1	5	113.34	2	919.486	923.493
Q373p001	1.0	140704	1	P51149	RAB7A	RAB7	Ras-related protein Rab-7a	S72	FQSLGVAFYR	F	Phosphorylation	S3	PAp00002544	-FQ-pS-LGVAFYR	FQBLGVAFYR	10	R	R	1	1	Regulatory signaling	other	24981740		1			1	4	122.72	2	634.297	639.301
Q373p002	1.0	140704	1	P51149	RAB7A	RAB7	Ras-related protein Rab-7a	S72	FQSLGVAFYR	F			PAp00002544	-FQSLGVAFYR	FQSLGVAFYR	10	R	R	1	1	Regulatory signaling	other	24981740		1			1	8	110.99	2	594.314	599.318
Q373p003	1.0	140704	1	P51149	RAB7A	RAB7	Ras-related protein Rab-7a		DEFLIQASPR	Q			PAp00355625	-DEFLIQASPR	DEFLIQASPR	10	R	R	1	1	Regulatory signaling	other	24981740		1			1	6	94.294	2	588.306	593.311
Q373p004	1.0	140704	1	P51149	RAB7A	RAB7	Ras-related protein Rab-7a		NNIPYFETSAK	Q			PAp00036528	-NNIPYFETSAK	NNIPYFETSAK	11	K	K	1	1	Regulatory signaling	other	24981740		1			1	6	88.996	2	642.317	646.324
Q375p003	1.0	140704	1	Q96AG3	SLC25A46	TB1	Solute carrier family 25 member 46		DEQGFGGAFPAR	Q			PAp00163172	-DEQGFGGAFPAR	DEQGFGGAFPAR	12	R	R	1	1	Regulatory signaling	other						1	6	88.55	2	626.291	631.295
Q375p004	1.0	140704	1	Q96AG3	SLC25A46	TB1	Solute carrier family 25 member 46		DNTGILECVK	Q			PAp00162926	-DNTGILECVK	DNTGILECVK	10	K	K	1	1	Regulatory signaling	other						1	5	86.697	2	574.784	578.792
Q404p001	1.1	150730	1	Q9UIC8	LCMT1	LCMT CGI-68	Leucine carboxyl methyltransferase 1 (EC 2.1.1.233) (Protein-leucine O-methyltransferase) ([Phosphatase 2A protein]-leucine-carboxy methyltransferase 1)		VHGVSQLIK	Q			PAp00500067	-VHGVSQLIK	VHGVSQLIK	9	K	K	1	1	Regulatory signaling	other	21044074					1	10.11	73.781	2	490.798	494.805
Q404p002	1.1	150730	1	Q9UIC8	LCMT1	LCMT CGI-68	Leucine carboxyl methyltransferase 1 (EC 2.1.1.233) (Protein-leucine O-methyltransferase) ([Phosphatase 2A protein]-leucine-carboxy methyltransferase 1)		WAANSFER	Q			PAp00430783	-WAANSFER	WAANSFER	8	R	R	1	1	Regulatory signaling	other	21044074					1	8	80.182	2	490.733	495.737
Q421p001	1.2	171101	1	P19419	ELK1		ETS domain-containing protein Elk-1	S324	DLELPLSPSLLGGPGPER	F	Phosphorylation	S7	PAp00530930	-DLELPL-pS-PSLLGGPGPER	DLELPLBPSLLGGPGPER	18	R	R	1	1	Regulatory signaling	other	28987388		1		RAS activation	1	4	147.27	2	963.982	968.986
Q421p002	1.2	171101	1	P19419	ELK1		ETS domain-containing protein Elk-1	S324	DLELPLSPSLLGGPGPER	F			PAp00530930	-DLELPLSPSLLGGPGPER	DLELPLSPSLLGGPGPER	18	R	R	1	1	Regulatory signaling	other	28987388		1		RAS activation	1	6	142.56	2	923.999	929.003
Q421p003	1.2	171101	1	P19419	ELK1		ETS domain-containing protein Elk-1		EQGNGHIISWTSR	Q			PAp01534578	-EQGNGHIISWTSR	EQGNGHIISWTSR	13	R	R	1	1	Regulatory signaling	other	28987388		1		RAS activation	1	9	75.997	2	742.866	747.87
Q421p004	1.2	171101	1	P19419	ELK1		ETS domain-containing protein Elk-1		SEELNVEPGLGR	Q			PAp01534605	-SEELNVEPGLGR	SEELNVEPGLGR	12	R	R	1	1	Regulatory signaling	other	28987388		1		RAS activation	1	6	83.997	2	650.331	655.335
Q452p001	1.2	171108	1	P47712	PLA2G4A	CPLA2, PLA2G4	Cytosolic phospholipase A2		DVPVVAILGSGGGFR	Q			PAp00742992	-DVPVVAILGSGGGFR	DVPVVAILGSGGGFR	15	R	R	1	1	Regulatory signaling	other	9468497					1	5	135.72	2	722.401	727.405
Q452p002	1.2	171108	1	P47712	PLA2G4A	CPLA2, PLA2G4	Cytosolic phospholipase A2		IYEPLDVK	Q			PAp02009931	-IYEPLDVK	IYEPLDVK	8	K	K	1	1	Regulatory signaling	other	9468497					1	6	86.304	2	488.771	492.778
Q456p001	1.2	171108	1	P05412	JUN	p39, AP1	Transcription factor AP-1	S63	NSDLLTSPDVGLLK	F	Phosphorylation	S7	PAp00538527	-NSDLLT-pS-PDVGLLK	NSDLLTBPDVGLLK	14	K	K	1	1	Regulatory signaling	other	11988758		1		by PMAPK8 and PLK2	1	1.2	123.32	2	776.387	780.394
Q456p002	1.2	171108	1	P05412	JUN	p39, AP1	Transcription factor AP-1	S63	NSDLLTSPDVGLLK	F			PAp00538527	-NSDLLTSPDVGLLK	NSDLLTSPDVGLLK	14	K	K	1	1	Regulatory signaling	other	11988758		1		by PMAPK8 and PLK2	1	5	114.58	2	736.404	740.411
Q456p003	1.2	171108	1	P05412	JUN	p39, AP1	Transcription factor AP-1	S73	LASPELER	F	Phosphorylation	S3	PAp02397620	-LA-pS-PELER	LABPELER	8	R	R	1	1	Regulatory signaling	other	11988758		1		by PMAPK8 and PLK2	1	3	73.97	2	497.734	502.738
Q456p004	1.2	171108	1	P05412	JUN	p39, AP1	Transcription factor AP-1	S73	LASPELER	F			PAp02397620	-LASPELER	LASPELER	8	R	R	1	1	Regulatory signaling	other	11988758		1		by PMAPK8 and PLK2	1	7	71	2	457.751	462.755
Q456p006	1.2	171108	1	P05412	JUN	p39, AP1	Transcription factor AP-1	T91	LIIQSSNGHITTTPTPTQFLCPK	F	Phosphorylation	T13+T15	PAp00481076	-LIIQSSNGHITT-pT-PTPTQFLCPK	LIIQSSNGHITTXPTPTQFLCPK	23	K	K	1	1	Regulatory signaling	other	11988758		1			1	6	117.86	3	878.771	881.443
Q456p007	1.2	171108	1	P05412	JUN	p39, AP1	Transcription factor AP-1	T93	LIIQSSNGHITTTPTPTQFLCPK	F	Phosphorylation	T15	PAp00481076	-LIIQSSNGHITTTP-pT-PTQFLCPK	LIIQSSNGHITTTPXPTQFLCPK	23	K	K	1	1	Regulatory signaling	other	11988758		1			1	4	120	2	1317.65	1321.66
Q456p008	1.2	171108	1	P05412	JUN	p39, AP1	Transcription factor AP-1	T91+T93	LIIQSSNGHITTTPTPTQFLCPK	F			PAp00481076	-LIIQSSNGHITTTPTPTQFLCPK	LIIQSSNGHITTTPTPTQFLCPK	23	K	K	1	1	Regulatory signaling	other	11988758		1			1	7	115	2	1277.67	1281.68
Q456p010	1.2	171108	1	P05412	JUN	p39, AP1	Transcription factor AP-1	T239	EEPQTVPEMPGETPPLSPIDMESQERIK	F	Phosphorylation		PAp00538115	-EEPQTVPEMPGE-pT-PPLSPIDMESQERIK	EEPQTVPEMPGEXPPLSPIDMESQERIK	28	K	K	1	1	Regulatory signaling	other	11988758		1		by GSK3b	1	4	118	3	1082.16	1084.84
Q456p011	1.2	171108	1	P05412	JUN	p39, AP1	Transcription factor AP-1	S243	EEPQTVPEMPGETPPLSPIDMESQERIK	F	Phosphorylation		PAp00538115	-EEPQTVPEMPGETPPL-pS-PIDMESQERIK	EEPQTVPEMPGETPPLBPIDMESQERIK	28	K	K	1	1	Regulatory signaling	other	11988758		1		by GSK3b	1	6	114.6	3	1082.16	1084.84
Q456p012	1.2	171108	1	P05412	JUN	p39, AP1	Transcription factor AP-1	T239+S243	EEPQTVPEMPGETPPLSPIDMESQERIK	F			PAp00538115	-EEPQTVPEMPGETPPLSPIDMESQERIK	EEPQTVPEMPGETPPLSPIDMESQERIK	28	K	K	1	1	Regulatory signaling	other	11988758		1		by GSK3b	1	8	116.15	3	1055.51	1058.18
Q456p013	1.2	171108	1	P05412	JUN	p39, AP1	Transcription factor AP-1		NVTDEQEGFAEGFVR	Q			PAp00495169	-NVTDEQEGFAEGFVR	NVTDEQEGFAEGFVR	15	R	R	1	1	Regulatory signaling	other	11988758		1			1	6	101.7	2	849.392	854.396
Q456p014	1.2	171108	1	P05412	JUN	p39, AP1	Transcription factor AP-1		AQNSELASTANMLR	Q			PAp00739128	-AQNSELASTANMLR	AQNSELASTANMLR	14	R	R	1	1	Regulatory signaling	other	11988758		1			1	6	89.65	2	753.372	758.377
Qn01p001	1.0	171108	1	Q10589	BST2		Bone marrow stromal antigen 2 (BST-2) (HM1.24 antigen) (Tetherin) (CD antigen CD317)		LQDASAEVER	D			PAp00005233	-LQDASAEVER	LQDASAEVER	10	R	R	1	1	Regulatory signaling	other						1
Q042p002	1.0	140407	1	P08151	GLI1	GLI	Zinc finger protein GLI1 (Glioma-associated oncogene) (Oncogene GLI)	K518	LPSLSHTGTTVSR	F				-LPSLSHTGTTVSR	LPSLSHTGTTVSR	13	R	R	1	1	Regulatory signaling	Transcriptional regulation	22398221	1	1		Ragged ends	1	9	67.984	3	452.581	455.917
Q042p003	1.0	140407	1	P08151	GLI1	GLI	Zinc finger protein GLI1 (Glioma-associated oncogene) (Oncogene GLI)		TSPSSLVAFINSR	Q				-TSPSSLVAFINSR	TSPSSLVAFINSR	13	R	R	1	1	Regulatory signaling	Transcriptional regulation	22398221	1	1			1	6	120.37	2	689.87	694.874
Q042p004	1.0	140407	1	P08151	GLI1	GLI	Zinc finger protein GLI1 (Glioma-associated oncogene) (Oncogene GLI)		EDAPAQEPSYQSPK	Q				-EDAPAQEPSYQSPK	EDAPAQEPSYQSPK	14	K	K	1	1	Regulatory signaling	Transcriptional regulation	22398221	1	1			1	5	62.64	2	773.855	777.862
Q112p001	1.0	140508	1	P01106	MYC	BHLHE39	Myc proto-oncogene protein (Class E basic helix-loop-helix protein 39) (bHLHe39) (Proto-oncogene c-Myc) (Transcription factor p64)		DQIPELENNEK	Q			PAp00950027	-DQIPELENNEK	DQIPELENNEK	11	K	K	1	1	Regulatory signaling	Transcriptional regulation	24677544	1	1			1	5	77.895	2	664.82	668.827
Q112p002	1.0	140508	1	P01106	MYC	BHLHE39	Myc proto-oncogene protein (Class E basic helix-loop-helix protein 39) (bHLHe39) (Proto-oncogene c-Myc) (Transcription factor p64)		DSGSPNPAR	Q				-DSGSPNPAR	DSGSPNPAR	9	R	R	1	1	Regulatory signaling	Transcriptional regulation	24677544	1	1			1	6	47.066	2	450.712	455.716
Q115p001	1.0	140509	1	P15336	ATF2	CREB2 CREBP1	Cyclic AMP-dependent transcription factor ATF-2 (cAMP-dependent transcription factor ATF-2) (EC 2.3.1.48) (Activating transcription factor 2) (Cyclic AMP-responsive element-binding protein 2) (CREB-2) (cAMP-responsive element-binding protein 2) (HB16) (Histone acetyltransferase ATF2) (cAMP response element-binding protein CRE-BP1)	T69+T71	NDSVIVADQTPTPTR	F	Phosphorylation	T10+T12	PAp00524631	-NDSVIVADQ-pT-P-pT-PTR	NDSVIVADQXPXPTR	15	R	R	1	1	Regulatory signaling	Transcriptional regulation	22685333		1		Not present in isoforms 2 and 4	1	1.2	80.46	2	887.376	892.381
Q115p002	1.0	140509	1	P15336	ATF2	CREB2 CREBP1	Cyclic AMP-dependent transcription factor ATF-2 (cAMP-dependent transcription factor ATF-2) (EC 2.3.1.48) (Activating transcription factor 2) (Cyclic AMP-responsive element-binding protein 2) (CREB-2) (cAMP-responsive element-binding protein 2) (HB16) (Histone acetyltransferase ATF2) (cAMP response element-binding protein CRE-BP1)	T71	NDSVIVADQTPTPTR	F	Phosphorylation	T12	PAp00524631	-NDSVIVADQTP-pT-PTR	NDSVIVADQTPXPTR	15	R	R	1	1	Regulatory signaling	Transcriptional regulation	22685333		1		Not present in isoforms 2 and 4	1	3	80.46	2	847.393	852.397
Q115p003	1.0	140509	1	P15336	ATF2	CREB2 CREBP1	Cyclic AMP-dependent transcription factor ATF-2 (cAMP-dependent transcription factor ATF-2) (EC 2.3.1.48) (Activating transcription factor 2) (Cyclic AMP-responsive element-binding protein 2) (CREB-2) (cAMP-responsive element-binding protein 2) (HB16) (Histone acetyltransferase ATF2) (cAMP response element-binding protein CRE-BP1)	T69	NDSVIVADQTPTPTR	F	Phosphorylation	T10	PAp00524631	-NDSVIVADQ-pT-PTPTR	NDSVIVADQXPTPTR	15	R	R	1	1	Regulatory signaling	Transcriptional regulation	22685333		1		Not present in isoforms 2 and 4	1	4	80.46	2	847.393	852.397
Q115p004	1.0	140509	1	P15336	ATF2	CREB2 CREBP1	Cyclic AMP-dependent transcription factor ATF-2 (cAMP-dependent transcription factor ATF-2) (EC 2.3.1.48) (Activating transcription factor 2) (Cyclic AMP-responsive element-binding protein 2) (CREB-2) (cAMP-responsive element-binding protein 2) (HB16) (Histone acetyltransferase ATF2) (cAMP response element-binding protein CRE-BP1)	T69+T71	NDSVIVADQTPTPTR	F			PAp00524631	-NDSVIVADQTPTPTR	NDSVIVADQTPTPTR	15	R	R	1	1	Regulatory signaling	Transcriptional regulation	22685333		1		Not present in isoforms 2 and 4	1	5	76.855	2	807.41	812.414
Q115p005	1.0	140509	1	P15336	ATF2	CREB2 CREBP1	Cyclic AMP-dependent transcription factor ATF-2 (cAMP-dependent transcription factor ATF-2) (EC 2.3.1.48) (Activating transcription factor 2) (Cyclic AMP-responsive element-binding protein 2) (CREB-2) (cAMP-responsive element-binding protein 2) (HB16) (Histone acetyltransferase ATF2) (cAMP response element-binding protein CRE-BP1)		AALTQQHPPVTNGDTVK	Q				-AALTQQHPPVTNGDTVK	AALTQQHPPVTNGDTVK	17	K	K	1	1	Regulatory signaling	Transcriptional regulation	22685333		1			1	8	66.424	3	592.979	595.651
Q121p001	1.0	140512	1	Q03112	MECOM	EVI1	MDS1 and EVI1 complex locus protein EVI1 (Ecotropic virus integration site 1 protein homolog) (EVI-1)		NFIGNSNHGSQSPR	Q			PAp00578267	-NFIGNSNHGSQSPR	NFIGNSNHGSQSPR	14	R	R	1	1	Regulatory signaling	Transcriptional regulation	16314052	1	1			1	10.11	143.32	2	757.858	762.863
Q121p003	1.0	140512	1	Q03112	MECOM	EVI1	MDS1 and EVI1 complex locus protein EVI1 (Ecotropic virus integration site 1 protein homolog) (EVI-1)		HPSVGDNKPVELQPER	Q				-HPSVGDNKPVELQPER	HPSVGDNKPVELQPER	16	R	R	1	1	Regulatory signaling	Transcriptional regulation	16314052	1	1			1	10.11	63.575	3	601.311	604.647
Q238p002	1.0	140620	1	Q13485	SMAD4	DPC4 MADH4	Mothers against decapentaplegic homolog 4 (MAD homolog 4) (Mothers against DPP homolog 4) (Deletion target in pancreatic carcinoma 4) (SMAD family member 4) (SMAD 4) (Smad4) (hSMAD4)	K428	APGDAVHK	F			PAp00533963	-APGDAVHK	APGDAVHK	8	K	K	1	1	Regulatory signaling	Transcriptional regulation	12801888	1	1			1	9	46.778	2	397.711	401.719
Q238p003	1.0	140620	1	Q13485	SMAD4	DPC4 MADH4	Mothers against decapentaplegic homolog 4 (MAD homolog 4) (Mothers against DPP homolog 4) (Deletion target in pancreatic carcinoma 4) (SMAD family member 4) (SMAD 4) (Smad4) (hSMAD4)		YCQYAFDLK	Q			PAp00012061	-YCQYAFDLK	YCQYAFDLK	9	K	K	1	1	Regulatory signaling	Transcriptional regulation	11244507	1	1			1	7	98.743	2	604.276	608.283
Q238p004	1.0	140620	1	Q13485	SMAD4	DPC4 MADH4	Mothers against decapentaplegic homolog 4 (MAD homolog 4) (Mothers against DPP homolog 4) (Deletion target in pancreatic carcinoma 4) (SMAD family member 4) (SMAD 4) (Smad4) (hSMAD4)		FCLGQLSNVHR	Q			PAp00165012	-FCLGQLSNVHR	FCLGQLSNVHR	11	R	R	1	1	Regulatory signaling	Transcriptional regulation	11244507	1	1			1	10.11	92.833	3	444.228	447.564
Q244p001	1.0	140622	1	Q15796	SMAD2	MADH2 MADR2	Mothers against decapentaplegic homolog 2 (MAD homolog 2) (Mothers against DPP homolog 2) (JV18-1) (Mad-related protein 2) (hMAD-2) (SMAD family member 2) (SMAD 2) (Smad2) (hSMAD2)		AITTQNCNTK	Q			PAp01051569	-AITTQNCNTK	AITTQNCNTK	10	K	K	1	1	Regulatory signaling	Transcriptional regulation	9665198	1	1			1	6	48.61	2	575.78	579.787
Q244p002	1.0	140622	1	Q15796	SMAD2	MADH2 MADR2	Mothers against decapentaplegic homolog 2 (MAD homolog 2) (Mothers against DPP homolog 2) (JV18-1) (Mad-related protein 2) (hMAD-2) (SMAD family member 2) (SMAD 2) (Smad2) (hSMAD2)		VLTQMGSPSVR	Q			PAp00149351	-VLTQMGSPSVR	VLTQMGSPSVR	11	R	R	1	1	Regulatory signaling	Transcriptional regulation	9665198	1	1			1	7	74.677	2	587.816	592.82
Q322p001	1.0	140701	1	P46100	ATRX	RAD54L XH2	Transcriptional regulator ATRX (EC 3.6.4.12) (ATP-dependent helicase ATRX) (X-linked helicase II) (X-linked nuclear protein) (XNP) (Znf-HX)	S889	ETFSSAEGTVDK	F	Phosphorylation	S4	PAp00154501	-ETF-pS-SAEGTVDK	ETFBSAEGTVDK	12	K	K	1	1	Regulatory signaling	Transcriptional regulation	15251987	1				1	1.2	78.163	2	675.777	679.784
Q322p002	1.0	140701	1	P46100	ATRX	RAD54L XH2	Transcriptional regulator ATRX (EC 3.6.4.12) (ATP-dependent helicase ATRX) (X-linked helicase II) (X-linked nuclear protein) (XNP) (Znf-HX)	S889	ETFSSAEGTVDK	F			PAp00154501	-ETFSSAEGTVDK	ETFSSAEGTVDK	12	K	K	1	1	Regulatory signaling	Transcriptional regulation	15251987	1				1	5	66.076	2	635.794	639.801
Q322p003	1.0	140701	1	P46100	ATRX	RAD54L XH2	Transcriptional regulator ATRX (EC 3.6.4.12) (ATP-dependent helicase ATRX) (X-linked helicase II) (X-linked nuclear protein) (XNP) (Znf-HX)		QATDNSEISSATK	Q			PAp00737411	-QATDNSEISSATK	QATDNSEISSATK	13	K	K	1	1	Regulatory signaling	Transcriptional regulation	15251987	1				1	5	54.201	2	676.32	680.328
Q322p004	1.0	140701	1	P46100	ATRX	RAD54L XH2	Transcriptional regulator ATRX (EC 3.6.4.12) (ATP-dependent helicase ATRX) (X-linked helicase II) (X-linked nuclear protein) (XNP) (Znf-HX)		IQPLEDIISAVWK	Q			PAp00161521	-IQPLEDIISAVWK	IQPLEDIISAVWK	13	K	K	1	1	Regulatory signaling	Transcriptional regulation	15251987	1				1	6	170.35	2	756.427	760.434
Q334p001	1.0	140702	1	P10070	GLI2	THP	Zinc finger protein GLI2 (Tax helper protein)		LQSHPSTDGGLAR	Q			PAp01458851	-LQSHPSTDGGLAR	LQSHPSTDGGLAR	13	R	R	1	1	Regulatory signaling	Transcriptional regulation	24373970	1	1			1	8	56.72	3	446.897	450.233
Q335p001	1.0	140702	1	P10071	GLI3		Transcriptional activator GLI3 (GLI3 form of 190 kDa) (GLI3-190) (GLI3 full length protein) (GLI3FL) [Cleaved into: Transcriptional repressor GLI3R (GLI3 C-terminally truncated form) (GLI3 form of 83 kDa) (GLI3-83)]		VSEEPSTSSDER	Q			PAp01525198	-VSEEPSTSSDER	VSEEPSTSSDER	12	R	R	1	1	Regulatory signaling	Transcriptional regulation	24373970	1	1			1	5	49.549	2	661.789	666.793
Q335p002	1.0	140702	1	P10071	GLI3		Transcriptional activator GLI3 (GLI3 form of 190 kDa) (GLI3-190) (GLI3 full length protein) (GLI3FL) [Cleaved into: Transcriptional repressor GLI3R (GLI3 C-terminally truncated form) (GLI3 form of 83 kDa) (GLI3-83)]		DSLALQSGQLSDTSQTCR	Q			PAp02949077	-DSLALQSGQLSDTSQTCR	DSLALQSGQLSDTSQTCR	18	R	R	1	1	Regulatory signaling	Transcriptional regulation	24373970	1	1			1	5	84.121	2	983.96	988.965
Q347p003	1.0	140703	1	O43474	KLF4	EZF GKLF	Krueppel-like factor 4 (Epithelial zinc finger protein EZF) (Gut-enriched krueppel-like factor)		TTPTLGLEEVLSSR	Q			PAp02282897	-TTPTLGLEEVLSSR	TTPTLGLEEVLSSR	14	R	R	1	1	Regulatory signaling	Transcriptional regulation	16904174		1			1	5	122.11	2	751.907	756.911
Q347p004	1.0	140703	1	O43474	KLF4	EZF GKLF	Krueppel-like factor 4 (Epithelial zinc finger protein EZF) (Gut-enriched krueppel-like factor)		AGNDPGVAPGGTGGGLLYGR	Q			PAp01527168	-AGNDPGVAPGGTGGGLLYGR	AGNDPGVAPGGTGGGLLYGR	20	R	R	1	1	Regulatory signaling	Transcriptional regulation	16904174		1			1	6	90.455	2	893.448	898.452
Q359p001	1.0	140703	1	Q92922	SMARCC1	BAF155	SWI/SNF complex subunit SMARCC1 (BRG1-associated factor 155) (BAF155) (SWI/SNF complex 155 kDa subunit) (SWI/SNF-related matrix-associated actin-dependent regulator of chromatin subfamily C member 1)	S822+S825	EQDSEVSEDTK	F	Phosphorylation	S4+S7	PAp00066662	-EQD-pS-EV-pS-EDTK	EQDBEVBEDTK	11	K	K	1	1	Regulatory signaling	Transcriptional regulation	23799850		1			1	1.2	30	2	713.737	717.744
Q359p002	1.0	140703	1	Q92922	SMARCC1	BAF155	SWI/SNF complex subunit SMARCC1 (BRG1-associated factor 155) (BAF155) (SWI/SNF complex 155 kDa subunit) (SWI/SNF-related matrix-associated actin-dependent regulator of chromatin subfamily C member 1)	S822	EQDSEVSEDTK	F	Phosphorylation	S4	PAp00066662	-EQD-pS-EVSEDTK	EQDBEVSEDTK	11	K	K	1	1	Regulatory signaling	Transcriptional regulation	23799850		1			1	1.2	60	2	673.753	677.761
Q359p003	1.0	140703	1	Q92922	SMARCC1	BAF155	SWI/SNF complex subunit SMARCC1 (BRG1-associated factor 155) (BAF155) (SWI/SNF complex 155 kDa subunit) (SWI/SNF-related matrix-associated actin-dependent regulator of chromatin subfamily C member 1)	S825	EQDSEVSEDTK	F	Phosphorylation	S7	PAp00066662	-EQDSEV-pS-EDTK	EQDSEVBEDTK	11	K	K	1	1	Regulatory signaling	Transcriptional regulation	23799850		1			1	4	57	2	673.753	677.761
Q359p004	1.0	140703	1	Q92922	SMARCC1	BAF155	SWI/SNF complex subunit SMARCC1 (BRG1-associated factor 155) (BAF155) (SWI/SNF complex 155 kDa subunit) (SWI/SNF-related matrix-associated actin-dependent regulator of chromatin subfamily C member 1)	S822+S825	EQDSEVSEDTK	F			PAp00066662	-EQDSEVSEDTK	EQDSEVSEDTK	11	K	K	1	1	Regulatory signaling	Transcriptional regulation	23799850		1			1	5	50.539	2	633.77	637.777
Q359p005	1.0	140703	1	Q92922	SMARCC1	BAF155	SWI/SNF complex subunit SMARCC1 (BRG1-associated factor 155) (BAF155) (SWI/SNF complex 155 kDa subunit) (SWI/SNF-related matrix-associated actin-dependent regulator of chromatin subfamily C member 1)		HVTNPAFTK	Q			PAp00069903	-HVTNPAFTK	HVTNPAFTK	9	K	K	1	1	Regulatory signaling	Transcriptional regulation	23799850		1			1	10.11	57.354	2	507.772	511.779
Q359p006	1.0	140703	1	Q92922	SMARCC1	BAF155	SWI/SNF complex subunit SMARCC1 (BRG1-associated factor 155) (BAF155) (SWI/SNF complex 155 kDa subunit) (SWI/SNF-related matrix-associated actin-dependent regulator of chromatin subfamily C member 1)		AALEEFSR	Q			PAp00738086	-AALEEFSR	AALEEFSR	8	R	R	1	1	Regulatory signaling	Transcriptional regulation	23799850		1			1	6	79.343	2	461.735	466.739
Q360p001	1.0	140703	1	Q9H7B4	SMYD3	ZMYND1 ZNFN3A1	Histone-lysine N-methyltransferase SMYD3 (EC 2.1.1.43) (SET and MYND domain-containing protein 3) (Zinc finger MYND domain-containing protein 1)		DQYCFECDCFR	Q			PAp01795471	-DQYCFECDCFR	DQYCFECDCFR	11	R	R	1	1	Regulatory signaling	Transcriptional regulation	24847881					1	7	99.234	2	800.287	805.291
Q360p002	1.0	140703	1	Q9H7B4	SMYD3	ZMYND1 ZNFN3A1	Histone-lysine N-methyltransferase SMYD3 (EC 2.1.1.43) (SET and MYND domain-containing protein 3) (Zinc finger MYND domain-containing protein 1)		LPDINIYQLK	Q			PAp00396527	-LPDINIYQLK	LPDINIYQLK	10	K	K	1	1	Regulatory signaling	Transcriptional regulation	24847881					1	6	115.2	2	608.85	612.858
Q372p001	1.0	140707	1	Q9P215	POGK	KIAA1513 LST003 SLTP003	Pogo transposable element with KRAB domain	S320	YDLSLR	F	Phosphorylation	S4		-YDL-pS-LR	YDLBLR	6	R	R	1	1	Regulatory signaling	Transcriptional regulation					Ragged ends; novel; Shared with sp|O75153.2|CLU_HUMAN	1	3	92.968	1	846.376	856.384
Q372p002	1.0	140707	1	Q9P215	POGK	KIAA1513 LST003 SLTP003	Pogo transposable element with KRAB domain	S320	YDLSLR	F				-YDLSLR	YDLSLR	6	R	R	1	1	Regulatory signaling	Transcriptional regulation					Ragged ends; novel; Shared with sp|O75153.2|CLU_HUMAN	1	7	84.393	2	383.708	388.712
Q372p003	1.0	140707	1	Q9P215	POGK	KIAA1513 LST003 SLTP003	Pogo transposable element with KRAB domain		QFGVLEK	Q				-QFGVLEK	QFGVLEK	7	K	K	1	1	Regulatory signaling	Transcriptional regulation						1	7	79.238	2	410.732	414.739
Q372p004	1.0	140707	1	Q9P215	POGK	KIAA1513 LST003 SLTP003	Pogo transposable element with KRAB domain		GHATDSVK	Q				-GHATDSVK	GHATDSVK	8	K	K	1	1	Regulatory signaling	Transcriptional regulation						1	9	45.936	2	407.706	411.713
Q405p001	1.1	150730	1	P61244	MAX	BHLHD4	Protein max (Class D basic helix-loop-helix protein 4) (bHLHd4) (Myc-associated factor X)		QNALLEQQVR	F	Alternative splicing		PAp00524278	-QNALLEQQVR	QNALLEQQVR	10	R	R	1	1	Regulatory signaling	Transcriptional regulation	2006410	1	1		Not in Delta-Max	1	7	76.807	2	599.831	604.835
Q405p002	1.1	150730	1	P61244	MAX	BHLHD4	Protein max (Class D basic helix-loop-helix protein 4) (bHLHd4) (Myc-associated factor X)		NHTHQQDIDDLK	Q			PAp01530049	-NHTHQQDIDDLK	NHTHQQDIDDLK	12	K	K	1	1	Regulatory signaling	Transcriptional regulation	2006410	1	1			1	9	52.662	3	488.567	491.239
Q405p003	1.1	150730	1	P61244	MAX	BHLHD4	Protein max (Class D basic helix-loop-helix protein 4) (bHLHd4) (Myc-associated factor X)		DSVPSLQGEK	Q			PAp01673617	-DSVPSLQGEK	DSVPSLQGEK	10	K	K	1	1	Regulatory signaling	Transcriptional regulation	2006410	1	1			1	5	67.942	2	530.269	534.277
Q408p001	1.1	150804	1	P78395	PRAME	MAPE OIP4	Melanoma antigen preferentially expressed in tumors (Opa-interacting protein 4) (OIP-4) (Preferentially expressed antigen of melanoma)		GQHLHLETFK	Q			PAp00068764	-GQHLHLETFK	GQHLHLETFK	10	K	K	1	1	Regulatory signaling	Transcriptional regulation	18950857	1	1			1	10.11	67.945	3	403.884	406.555
Q408p002	1.1	150804	1	P78395	PRAME	MAPE OIP4	Melanoma antigen preferentially expressed in tumors (Opa-interacting protein 4) (OIP-4) (Preferentially expressed antigen of melanoma)		EGACDELFSYLIEK	Q			PAp02382417	-EGACDELFSYLIEK	EGACDELFSYLIEK	14	K	K	1	1	Regulatory signaling	Transcriptional regulation	18950857	1	1			1	6	140.07	2	837.39	841.397
Q408p003	1.1	150804	1	P78395	PRAME	MAPE OIP4	Melanoma antigen preferentially expressed in tumors (Opa-interacting protein 4) (OIP-4) (Preferentially expressed antigen of melanoma)		NSHQDFWTVWSGNR	Q			PAp02385780	-NSHQDFWTVWSGNR	NSHQDFWTVWSGNR	14	R	R	1	1	Regulatory signaling	Transcriptional regulation	18950857	1	1		potentially ragged ends	1	10.11	113.26	3	578.597	581.934
Q414p001	1.1	150810	1	P40337	VHL		Von Hippel-Lindau disease tumor suppressor (Protein G7) (pVHL)		EPSQVIFCNR	Q			PAp00575361	-EPSQVIFCNR	EPSQVIFCNR	10	R	R	1	1	Regulatory signaling	Transcriptional regulation	7915601		1			1	7	83.165	2	625.303	630.307
Q414p002	1.1	150810	1	P40337	VHL		Von Hippel-Lindau disease tumor suppressor (Protein G7) (pVHL)		GHLWLFR	Q			PAp01837648	-GHLWLFR	GHLWLFR	7	R	R	1	1	Regulatory signaling	Transcriptional regulation	7915601		1			1	10.11	105.88	2	464.761	469.765
Q427p001	1.2	171101	1	P41182	BLC6	BCL5, LAZ3, ZBTB27, ZNF51	B-cell lymphoma 6 protein	S333	GLVSPQSPQK	F	Phosphorylation	S7	PAp02970966	-GLVSPQ-pS-PQK	GLVSPQBPQK	10	K	K	1	1	Regulatory signaling	Transcriptional regulation			1		Transcriptional repressor, inhibit STATs	1	3	65.981	2	560.774	564.781
Q427p002	1.2	171101	1	P41182	BLC6	BCL5, LAZ3, ZBTB27, ZNF51	B-cell lymphoma 6 protein	S333	GLVSPQSPQK	F			PAp02970966	-GLVSPQSPQK	GLVSPQSPQK	10	K	K	1	1	Regulatory signaling	Transcriptional regulation			1		Transcriptional repressor, inhibit STATs	1	4	112.8	2	520.79	524.797
Q427p006	1.2	171101	1	P41182	BLC6	BCL5, LAZ3, ZBTB27, ZNF51	B-cell lymphoma 6 protein	K379	FIVLNSLNQNAK	F				-FIVLNSLNQNAK	FIVLNSLNQNAK	12	K	K	1	1	Regulatory signaling	Transcriptional regulation			1		Transcriptional repressor, inhibit STATs, represses repression	1	6	99.204	2	680.883	684.89
Q427p007	1.2	171101	1	P41182	BLC6	BCL5, LAZ3, ZBTB27, ZNF51	B-cell lymphoma 6 protein		EVVENNLPLR	Q				-EVVENNLPLR	EVVENNLPLR	10	R	R	1	1	Regulatory signaling	Transcriptional regulation			1		Transcriptional repressor, inhibit STATs	1	6	84.835	2	591.827	596.832
Q427p008	1.2	171101	1	P41182	BLC6	BCL5, LAZ3, ZBTB27, ZNF51	B-cell lymphoma 6 protein		LNNIVNR	Q				-LNNIVNR	LNNIVNR	7	R	R	1	1	Regulatory signaling	Transcriptional regulation			1		Transcriptional repressor, inhibit STATs	1	7	63.958	2	421.746	426.75
Q427p009	1.2	171101	1	P41182	BLC6	BCL5, LAZ3, ZBTB27, ZNF51	B-cell lymphoma 6 protein		LSASGEDSTIPQASR	Q			PAp00756670	-LSASGEDSTIPQASR	LSASGEDSTIPQASR	15	R	R	1	1	Regulatory signaling	Transcriptional regulation			1		Transcriptional repressor, inhibit STATs	1	5	67.36	2	759.873	764.877
Q457p001	1.2	171108	1	Q15797	SMAD1	BSP1, MADH1, MADR1	Mothers against decapentaplegic homolog 1		GDVQAVAYEEPK	Q			PAp02018794	-GDVQAVAYEEPK	GDVQAVAYEEPK	12	K	K	1	1	Regulatory signaling	Transcriptional regulation	9335504		1			1	5	71.467	2	653.32	657.327
Q104p001	1.0	140506	1	Q9NZJ5	EIF2AK3	PEK PERK	Eukaryotic translation initiation factor 2-alpha kinase 3 (EC 2.7.11.1) (PRKR-like endoplasmic reticulum kinase) (Pancreatic eIF2-alpha kinase) (HsPEK)	T982	HTGQVGTK	F	Phosphorylation	T2		-H-pT-GQVGTK	HXGQVGTK	8	K	K	1	1	Regulatory signaling	Translation regulation	24746698		1	GSK2606414		1	7	46.631	2	454.205	458.212
Q104p002	1.0	140506	1	Q9NZJ5	EIF2AK3	PEK PERK	Eukaryotic translation initiation factor 2-alpha kinase 3 (EC 2.7.11.1) (PRKR-like endoplasmic reticulum kinase) (Pancreatic eIF2-alpha kinase) (HsPEK)	T982	HTGQVGTK	F				-HTGQVGTK	HTGQVGTK	8	K	K	1	1	Regulatory signaling	Translation regulation	24746698		1	GSK2606414		1	9	45.936	2	414.222	418.229
Q104p003	1.0	140506	1	Q9NZJ5	EIF2AK3	PEK PERK	Eukaryotic translation initiation factor 2-alpha kinase 3 (EC 2.7.11.1) (PRKR-like endoplasmic reticulum kinase) (Pancreatic eIF2-alpha kinase) (HsPEK)	Y619	VDDCNYAIK	F	Phosphorylation	Y6		-VDDCN-pY-AIK	VDDCNUAIK	9	K	K			Regulatory signaling	Translation regulation	24746698		1	GSK2606414	Ragged ends	1	1.2	60.945	2	589.233	593.241
Q104p004	1.0	140506	1	Q9NZJ5	EIF2AK3	PEK PERK	Eukaryotic translation initiation factor 2-alpha kinase 3 (EC 2.7.11.1) (PRKR-like endoplasmic reticulum kinase) (Pancreatic eIF2-alpha kinase) (HsPEK)	Y619	VDDCNYAIK	F				-VDDCNYAIK	VDDCNYAIK	9	K	K			Regulatory signaling	Translation regulation	24746698		1	GSK2606414	Ragged ends	1	5	68.144	2	549.25	553.257
Q104p005	1.0	140506	1	Q9NZJ5	EIF2AK3	PEK PERK	Eukaryotic translation initiation factor 2-alpha kinase 3 (EC 2.7.11.1) (PRKR-like endoplasmic reticulum kinase) (Pancreatic eIF2-alpha kinase) (HsPEK)		ALESVTNENAIIPLPTIK	Q			PAp01795210	-ALESVTNENAIIPLPTIK	ALESVTNENAIIPLPTIK	18	K	K	1	1	Regulatory signaling	Translation regulation	24746698		1	GSK2606414		1	5	126.76	2	962.043	966.051
Q104p006	1.0	140506	1	Q9NZJ5	EIF2AK3	PEK PERK	Eukaryotic translation initiation factor 2-alpha kinase 3 (EC 2.7.11.1) (PRKR-like endoplasmic reticulum kinase) (Pancreatic eIF2-alpha kinase) (HsPEK)		LHIGNHCANK	Q				-LHIGNHCANK	LHIGNHCANK	10	K	K	1	1	Regulatory signaling	Translation regulation	24746698		1	GSK2606414		1	10.11	50.051	3	388.529	391.201
Q180p001	1.0	140601	1	P19525	EIF2AK2	PKR PRKR	Interferon-induced, double-stranded RNA-activated protein kinase (EC 2.7.11.1) (Eukaryotic translation initiation factor 2-alpha kinase 2) (eIF-2A protein kinase 2) (Interferon-inducible RNA-dependent protein kinase) (P1/eIF-2A protein kinase) (Protein kinase RNA-activated) (PKR) (Tyrosine-protein kinase EIF2AK2) (EC 2.7.10.2) (p68 kinase)	S456	YMSPEQISSQDYGK	F	Phosphorylation	S3	PAp00511187	-YM-pS-PEQISSQDYGK	YMBPEQISSQDYGK	14	K	K	1	1	Regulatory signaling	Translation regulation	23403623	1	1	PKR Inhibitor; 2-Aminopurine		1	1.2	75.596	2	856.847	860.854
Q180p002	1.0	140601	1	P19525	EIF2AK2	PKR PRKR	Interferon-induced, double-stranded RNA-activated protein kinase (EC 2.7.11.1) (Eukaryotic translation initiation factor 2-alpha kinase 2) (eIF-2A protein kinase 2) (Interferon-inducible RNA-dependent protein kinase) (P1/eIF-2A protein kinase) (Protein kinase RNA-activated) (PKR) (Tyrosine-protein kinase EIF2AK2) (EC 2.7.10.2) (p68 kinase)	S456	YMSPEQISSQDYGK	F			PAp00511187	-YMSPEQISSQDYGK	YMSPEQISSQDYGK	14	K	K	1	1	Regulatory signaling	Translation regulation	23403623	1	1	PKR Inhibitor; 2-Aminopurine		1	6	82.872	2	816.864	820.871
Q180p003	1.0	140601	1	P19525	EIF2AK2	PKR PRKR	Interferon-induced, double-stranded RNA-activated protein kinase (EC 2.7.11.1) (Eukaryotic translation initiation factor 2-alpha kinase 2) (eIF-2A protein kinase 2) (Interferon-inducible RNA-dependent protein kinase) (P1/eIF-2A protein kinase) (Protein kinase RNA-activated) (PKR) (Tyrosine-protein kinase EIF2AK2) (EC 2.7.10.2) (p68 kinase)		LAVEILNK	Q			PAp00538982	-LAVEILNK	LAVEILNK	8	K	K	1	1	Regulatory signaling	Translation regulation	23403623	1	1	PKR Inhibitor; 2-Aminopurine		1	6	89.69	2	450.282	454.289
Q180p004	1.0	140601	1	P19525	EIF2AK2	PKR PRKR	Interferon-induced, double-stranded RNA-activated protein kinase (EC 2.7.11.1) (Eukaryotic translation initiation factor 2-alpha kinase 2) (eIF-2A protein kinase 2) (Interferon-inducible RNA-dependent protein kinase) (P1/eIF-2A protein kinase) (Protein kinase RNA-activated) (PKR) (Tyrosine-protein kinase EIF2AK2) (EC 2.7.10.2) (p68 kinase)		IGDFGLVTSLK	Q			PAp00507516	-IGDFGLVTSLK	IGDFGLVTSLK	11	K	K	1	1	Regulatory signaling	Translation regulation	23403623	1	1	PKR Inhibitor; 2-Aminopurine		1	6	113.51	2	575.329	579.336
Q340p001	1.0	140702	1	Q9H9Z2	LIN28A	CSDD1 LIN28 ZCCHC1	Protein lin-28 homolog A (Lin-28A) (Zinc finger CCHC domain-containing protein 1)	S120	VTGPGGVFCIGSER	F	Phosphorylation	S12	PAp00080994	-VTGPGGVFCIG-pS-ER	VTGPGGVFCIGBER	14	R	R	1	1	Regulatory signaling	Translation regulation	18029452		1			1	3	111.02	2	758.337	763.341
Q340p002	1.0	140702	1	Q9H9Z2	LIN28A	CSDD1 LIN28 ZCCHC1	Protein lin-28 homolog A (Lin-28A) (Zinc finger CCHC domain-containing protein 1)	S120	VTGPGGVFCIGSER	F			PAp00080994	-VTGPGGVFCIGSER	VTGPGGVFCIGSER	14	R	R	1	1	Regulatory signaling	Translation regulation	18029452		1			1	7	102.74	2	718.354	723.358
Q340p003	1.0	140702	1	Q9H9Z2	LIN28A	CSDD1 LIN28 ZCCHC1	Protein lin-28 homolog A (Lin-28A) (Zinc finger CCHC domain-containing protein 1)		AADEPQLLHGAGICK	Q			PAp01530759	-AADEPQLLHGAGICK	AADEPQLLHGAGICK	15	K	K	1	1	Regulatory signaling	Translation regulation	18029452		1			1	8	84.188	3	527.268	529.939
Q341p001	1.0	140702	1	Q6ZN17	LIN28B	CSDD2	Protein lin-28 homolog B (Lin-28B)		VTGPGGSPCLGSER	Q			PAp00008632	-VTGPGGSPCLGSER	VTGPGGSPCLGSER	14	R	R	1	1	Regulatory signaling	Translation regulation	18029452		1			1	7	68.908	2	687.328	692.332
Q341p002	1.0	140702	1	Q6ZN17	LIN28B	CSDD2	Protein lin-28 homolog B (Lin-28B)		QEAESQPCTSTLPR	Q			PAp00510317	-QEAESQPCTSTLPR	QEAESQPCTSTLPR	14	R	R	1	1	Regulatory signaling	Translation regulation	18029452		1			1	5	65.292	2	802.373	807.377
Q344p003	1.0	140703	1	O43347	MSI1		RNA-binding protein Musashi homolog 1 (Musashi-1)		EYFGQFGEVK	Q			PAp00527942	-EYFGQFGEVK	EYFGQFGEVK	10	K	K	1	1	Regulatory signaling	Translation regulation	24525742		1			1	7	99.242	2	602.288	606.295
Q344p004	1.0	140703	1	O43347	MSI1		RNA-binding protein Musashi homolog 1 (Musashi-1)		SYTGLAPGYTYQFPEFR	Q			PAp00496950	-SYTGLAPGYTYQFPEFR	SYTGLAPGYTYQFPEFR	17	R	R	1	1	Regulatory signaling	Translation regulation	24525742		1			1	7	136.14	2	998.976	1003.98
Q345p001	1.0	140703	1	Q96DH6	MSI2		RNA-binding protein Musashi homolog 2 (Musashi-2)	S33	MFIGGLSWQTSPDSLR	F	Phosphorylation	S11	PAp00393402	-MFIGGLSWQT-pS-PDSLR	MFIGGLSWQTBPDSLR	16	R	R	1	1	Regulatory signaling	Translation regulation	21753187	1	1			1	4	131.71	2	937.929	942.933
Q345p002	1.0	140703	1	Q96DH6	MSI2		RNA-binding protein Musashi homolog 2 (Musashi-2)	S33	MFIGGLSWQTSPDSLR	F			PAp00393402	-MFIGGLSWQTSPDSLR	MFIGGLSWQTSPDSLR	16	R	R	1	1	Regulatory signaling	Translation regulation	21753187	1	1			1	7	138.15	2	897.946	902.95
Q345p006	1.0	140703	1	Q96DH6	MSI2		RNA-binding protein Musashi homolog 2 (Musashi-2)	R197	EVMFPPGTR	F				-EVMFPPGTR	EVMFPPGTR	9	R	R	1	1	Regulatory signaling	Translation regulation	21753187	1	1			1	7	84.577	2	517.26	522.265
Q345p007	1.0	140703	1	Q96DH6	MSI2		RNA-binding protein Musashi homolog 2 (Musashi-2)		VLGQPHHELDSK	Q			PAp00468015	-VLGQPHHELDSK	VLGQPHHELDSK	12	K	K	1	1	Regulatory signaling	Translation regulation	21753187	1	1		Not present in isoform 3	1	9	51.199	2	680.354	684.362
Q345p008	1.0	140703	1	Q96DH6	MSI2		RNA-binding protein Musashi homolog 2 (Musashi-2)		GFGFVTFENEDVVEK	Q			PAp00849777	-GFGFVTFENEDVVEK	GFGFVTFENEDVVEK	15	K	K	1	1	Regulatory signaling	Translation regulation	21753187	1	1			1	6	123.41	2	858.909	862.917
Q362p002	1.0	140703	1	Q01130	SRSF2	SFRS2	Serine/arginine-rich splicing factor 2 (Protein PR264) (Splicing component, 35 kDa) (Splicing factor SC35) (SC-35) (Splicing factor, arginine/serine-rich 2)		YGGGGYGR	Q			PAp00504375	-YGGGGYGR	YGGGGYGR	8	R	R	1	no match	Regulatory signaling	Translation regulation	17526736				No match in RefSeq; ragged ends	1	8	53.989	2	393.68	398.684
Q362p003	1.0	140703	1	Q01130	SRSF2	SFRS2	Serine/arginine-rich splicing factor 2 (Protein PR264) (Splicing component, 35 kDa) (Splicing factor SC35) (SC-35) (Splicing factor, arginine/serine-rich 2)		YGRPPDSHHSR	Q			PAp00081607	-YGRPPDSHHSR	YGRPPDSHHSR	11	R	R	1	1	Regulatory signaling	Translation regulation	17526736					1	10.11	46.118	2	654.813	659.817
Q369p002	1.0	140704	1	O60573	EIF4E2	EIF4EL3	Eukaryotic translation initiation factor 4E type 2 (eIF-4E type 2) (eIF4E type 2) (Eukaryotic translation initiation factor 4E homologous protein) (Eukaryotic translation initiation factor 4E-like 3) (eIF4E-like protein 4E-LP) (mRNA cap-binding protein 4EHP) (mRNA cap-binding protein type 3)		QIGTFASVEQFWR	Q			PAp00741918	-QIGTFASVEQFWR	QIGTFASVEQFWR	13	R	R	1	1	Regulatory signaling	Translation regulation	24408918		1			1	8	138.84	2	784.896	789.901
Q369p003	1.0	140704	1	O60573	EIF4E2	EIF4EL3	Eukaryotic translation initiation factor 4E type 2 (eIF-4E type 2) (eIF4E type 2) (Eukaryotic translation initiation factor 4E homologous protein) (Eukaryotic translation initiation factor 4E-like 3) (eIF4E-like protein 4E-LP) (mRNA cap-binding protein 4EHP) (mRNA cap-binding protein type 3)		FQEDIISIWNK	Q			PAp00401235	-FQEDIISIWNK	FQEDIISIWNK	11	K	K	1	1	Regulatory signaling	Translation regulation	24408918		1			1	7	131.33	2	696.862	700.869
Q376p001	1.0	140704	1	Q9UQ35	SRRM2	KIAA0324 SRL300 SRM300 HSPC075	Serine/arginine repetitive matrix protein 2 (300 kDa nuclear matrix antigen) (Serine/arginine-rich splicing factor-related nuclear matrix protein of 300 kDa) (SR-related nuclear matrix protein of 300 kDa) (Ser/Arg-related nuclear matrix protein of 300 kDa) (Splicing coactivator subunit SRm300) (Tax-responsive enhancer element-binding protein 803) (TaxREB803)	S1326	ENSFGSPLEFR	F	Phosphorylation	S3	PAp02972557	-EN-pS-FGSPLEFR	ENBFGSPLEFR	11	R	R	1	1	Regulatory signaling	Translation regulation						1	3	117.96	2	681.79	686.794
Q376p002	1.0	140704	1	Q9UQ35	SRRM2	KIAA0324 SRL300 SRM300 HSPC075	Serine/arginine repetitive matrix protein 2 (300 kDa nuclear matrix antigen) (Serine/arginine-rich splicing factor-related nuclear matrix protein of 300 kDa) (SR-related nuclear matrix protein of 300 kDa) (Ser/Arg-related nuclear matrix protein of 300 kDa) (Splicing coactivator subunit SRm300) (Tax-responsive enhancer element-binding protein 803) (TaxREB803)	S1326	ENSFGSPLEFR	F			PAp02972557	-ENSFGSPLEFR	ENSFGSPLEFR	11	R	R	1	1	Regulatory signaling	Translation regulation						1	7	108.22	2	641.807	646.811
Q376p003	1.0	140704	1	Q9UQ35	SRRM2	KIAA0324 SRL300 SRM300 HSPC075	Serine/arginine repetitive matrix protein 2 (300 kDa nuclear matrix antigen) (Serine/arginine-rich splicing factor-related nuclear matrix protein of 300 kDa) (SR-related nuclear matrix protein of 300 kDa) (Ser/Arg-related nuclear matrix protein of 300 kDa) (Splicing coactivator subunit SRm300) (Tax-responsive enhancer element-binding protein 803) (TaxREB803)		GQSQTSPDHR	Q			PAp00528410	-GQSQTSPDHR	GQSQTSPDHR	10	R	R	1	1	Regulatory signaling	Translation regulation						1	9	45.936	2	556.758	561.762
Q377p003	1.0	140704	1	Q13541	EIF4EBP1		Eukaryotic translation initiation factor 4E-binding protein 1 (4E-BP1) (eIF4E-binding protein 1) (Phosphorylated heat- and acid-stable protein regulated by insulin 1) (PHAS-I)		DLPTIPGVTSPSSDEPPMEASQSHLR	Q			PAp00065175	-DLPTIPGVTSPSSDEPPMEASQSHLR	DLPTIPGVTSPSSDEPPMEASQSHLR	26	R	R	1	1	Regulatory signaling	Translation regulation	24408918					1	7	109.2	3	916.776	920.112
Q377p004	1.2	171108	1	Q13541	EIF4EBP1	4EBP1	Eukaryotic translation initiation factor 4E-binding protein 1 (4E-BP1) (eIF4E-binding protein 1) (Phosphorylated heat- and acid-stable protein regulated by insulin 1) (PHAS-I)	T37+T46	VVLGDGVQLPPGDYSTTPGGTLFSTTPGGTR	D	Phosphorylation	T17+T26	PAp00081093	-VVLGDGVQLPPGDYST-pT-PGGTLFST-pT-PGGTR	VVLGDGVQLPPGDYSTXPGGTLFSTXPGGTR	31	R	R			Regulatory signaling	Translation regulation	24408918				by mTOR, ragged end, 31aa	1	1.2	136.1	3	1069.83	1073.16
Q377p005	1.2	171108	1	Q13541	EIF4EBP1	4EBP1	Eukaryotic translation initiation factor 4E-binding protein 1 (4E-BP1) (eIF4E-binding protein 1) (Phosphorylated heat- and acid-stable protein regulated by insulin 1) (PHAS-I)	T37	VVLGDGVQLPPGDYSTTPGGTLFSTTPGGTR	D	Phosphorylation	T17	PAp00081093	-VVLGDGVQLPPGDYST-pT-PGGTLFSTTPGGTR	VVLGDGVQLPPGDYSTXPGGTLFSTTPGGTR	31	R	R			Regulatory signaling	Translation regulation	24408918				by mTOR, ragged end, 31aa	1	1.2	138	3	1043.17	1046.51
Q377p006	1.2	171108	1	Q13541	EIF4EBP1	4EBP1	Eukaryotic translation initiation factor 4E-binding protein 1 (4E-BP1) (eIF4E-binding protein 1) (Phosphorylated heat- and acid-stable protein regulated by insulin 1) (PHAS-I)	T46	VVLGDGVQLPPGDYSTTPGGTLFSTTPGGTR	D	Phosphorylation	T26	PAp00081093	-VVLGDGVQLPPGDYSTTPGGTLFST-pT-PGGTR	VVLGDGVQLPPGDYSTTPGGTLFSTXPGGTR	31	R	R			Regulatory signaling	Translation regulation	24408918				by mTOR, ragged end, 31aa	1	4	136.1	3	1043.17	1046.51
Q377p007	1.2	171108	1	Q13541	EIF4EBP1	4EBP1	Eukaryotic translation initiation factor 4E-binding protein 1 (4E-BP1) (eIF4E-binding protein 1) (Phosphorylated heat- and acid-stable protein regulated by insulin 1) (PHAS-I)	T37+T46	VVLGDGVQLPPGDYSTTPGGTLFSTTPGGTR	D	Phosphorylation		PAp00081093	-VVLGDGVQLPPGDYSTTPGGTLFSTTPGGTR	VVLGDGVQLPPGDYSTTPGGTLFSTTPGGTR	31	R	R			Regulatory signaling	Translation regulation	24408918				by mTOR, ragged end, 31aa	1	5	130.4	3	1016.52	1019.85
Q409p001	1.1	150804	1	O75533	SF3B1	SAP155	Splicing factor 3B subunit 1 (Pre-mRNA-splicing factor SF3b 155 kDa subunit) (SF3b155) (Spliceosome-associated protein 155) (SAP 155)	T244	GSETPGATPGSK	F	Phosphorylation	T4+T8	PAp00389653	-GSE-pT-PGA-pT-PGSK	GSEXPGAXPGSK	12	K	K	1	1	Regulatory signaling	Translation regulation	21998214	1	1		Interaction with PPP1R8	1	1.2	50.62	2	624.731	628.738
Q409p002	1.1	150804	1	O75533	SF3B1	SAP155	Splicing factor 3B subunit 1 (Pre-mRNA-splicing factor SF3b 155 kDa subunit) (SF3b155) (Spliceosome-associated protein 155) (SAP 155)	T248	GSETPGATPGSK	F	Phosphorylation	T4	PAp00389653	-GSE-pT-PGATPGSK	GSEXPGATPGSK	12	K	K	1	1	Regulatory signaling	Translation regulation	21998214	1	1		Interaction with PPP1R8	1	3	49.002	2	584.748	588.755
Q409p003	1.1	150804	1	O75533	SF3B1	SAP155	Splicing factor 3B subunit 1 (Pre-mRNA-splicing factor SF3b 155 kDa subunit) (SF3b155) (Spliceosome-associated protein 155) (SAP 155)	T244	GSETPGATPGSK	F	Phosphorylation	T8	PAp00389653	-GSETPGA-pT-PGSK	GSETPGAXPGSK	12	K	K	1	1	Regulatory signaling	Translation regulation	21998214	1	1		Interaction with PPP1R8	1	1.2	52	2	584.748	588.755
Q409p004	1.1	150804	1	O75533	SF3B1	SAP155	Splicing factor 3B subunit 1 (Pre-mRNA-splicing factor SF3b 155 kDa subunit) (SF3b155) (Spliceosome-associated protein 155) (SAP 155)	T248	GSETPGATPGSK	F			PAp00389653	-GSETPGATPGSK	GSETPGATPGSK	12	K	K	1	1	Regulatory signaling	Translation regulation	21998214	1	1		Interaction with PPP1R8	1	6	49.075	2	544.765	548.772
Q409p007	1.1	150804	1	O75533	SF3B1	SAP155	Splicing factor 3B subunit 1 (Pre-mRNA-splicing factor SF3b 155 kDa subunit) (SF3b155) (Spliceosome-associated protein 155) (SAP 155)		WDETPGR	Q			PAp01079502	-WDETPGR	WDETPGR	7	R	R	1	1	Regulatory signaling	Translation regulation	21998214	1	1			1	7	63.842	2	430.698	435.703
Q409p008	1.1	150804	1	O75533	SF3B1	SAP155	Splicing factor 3B subunit 1 (Pre-mRNA-splicing factor SF3b 155 kDa subunit) (SF3b155) (Spliceosome-associated protein 155) (SAP 155)		QLVDTTVELANK	Q			PAp00076216	-QLVDTTVELANK	QLVDTTVELANK	12	K	K	1	1	Regulatory signaling	Translation regulation	21998214	1	1			1	5	88.429	2	665.864	669.871
Q413p001	1.1	150810	1	Q01081	U2AF1	U2AF35 U2AFBP FP793	Splicing factor U2AF 35 kDa subunit (U2 auxiliary factor 35 kDa subunit) (U2 small nuclear RNA auxiliary factor 1) (U2 snRNP auxiliary factor small subunit)	S61	NPQNSSQSADGLR	F	Phosphorylation	S8	PAp00075633	-NPQNSSQ-pS-ADGLR	NPQNSSQBADGLR	13	R	R	1	1	Regulatory signaling	Translation regulation	25965570	1	1			1	3	57.41	2	727.307	732.311
Q413p002	1.1	150810	1	Q01081	U2AF1	U2AF35 U2AFBP FP793	Splicing factor U2AF 35 kDa subunit (U2 auxiliary factor 35 kDa subunit) (U2 small nuclear RNA auxiliary factor 1) (U2 snRNP auxiliary factor small subunit)	S61	NPQNSSQSADGLR	F			PAp00075633	-NPQNSSQSADGLR	NPQNSSQSADGLR	13	R	R	1	1	Regulatory signaling	Translation regulation	25965570	1	1			1	7	57.39	2	687.324	692.328
Q413p003	1.1	150810	1	Q01081	U2AF1	U2AF35 U2AFBP FP793	Splicing factor U2AF 35 kDa subunit (U2 auxiliary factor 35 kDa subunit) (U2 small nuclear RNA auxiliary factor 1) (U2 snRNP auxiliary factor small subunit)		WFNGQPIHAELSPVTDFR	Q			PAp00081283	-WFNGQPIHAELSPVTDFR	WFNGQPIHAELSPVTDFR	18	R	R	1	1	Regulatory signaling	Translation regulation	25965570	1	1			1	10.11	120.13	3	705.353	708.689
Q413p004	1.1	150810	1	Q01081	U2AF1	U2AF35 U2AFBP FP793	Splicing factor U2AF 35 kDa subunit (U2 auxiliary factor 35 kDa subunit) (U2 small nuclear RNA auxiliary factor 1) (U2 snRNP auxiliary factor small subunit)		AVIDLNNR	Q			PAp00583662	-AVIDLNNR	AVIDLNNR	8	R	R	1	1	Regulatory signaling	Translation regulation	25965570	1	1			1	6	69.57	2	457.756	462.76
Q453p001	1.2	171108	1	P23588	ElF4B		Eukaryotic translation initiation factor 4B	S422+S425	TGSESSQTGTSTTSSR	F	Phosphorylation	S3+S5	PAp00078823	-TG-pS-E-pS-SQTGTSTTSSR	TGBEBSQTGTSTTSSR	16	R	R	1	1	Regulatory signaling	Translation regulation	16763566					1	1.2	20	2	867.317	872.321
Q453p002	1.2	171108	1	P23588	ElF4B		Eukaryotic translation initiation factor 4B	S422	TGSESSQTGTSTTSSR	F	Phosphorylation	S3	PAp00078823	-TG-pS-ESSQTGTSTTSSR	TGBESSQTGTSTTSSR	16	R	R	1	1	Regulatory signaling	Translation regulation	16763566					1	1.2	30	2	827.334	832.338
Q453p003	1.2	171108	1	P23588	ElF4B		Eukaryotic translation initiation factor 4B	S425	TGSESSQTGTSTTSSR	F	Phosphorylation	S5	PAp00078823	-TGSE-pS-SQTGTSTTSSR	TGSEBSQTGTSTTSSR	16	R	R	1	1	Regulatory signaling	Translation regulation	16763566					1	3	40	2	827.334	832.338
Q453p004	1.2	171108	1	P23588	ElF4B		Eukaryotic translation initiation factor 4B	S422+S425	TGSESSQTGTSTTSSR	F			PAp00078823	-TGSESSQTGTSTTSSR	TGSESSQTGTSTTSSR	16	R	R	1	1	Regulatory signaling	Translation regulation	16763566					1	5	44.999	2	787.35	792.355
Q453p005	1.2	171108	1	P23588	ElF4B		Eukaryotic translation initiation factor 4B		SPPYTAFLGNLPYDVTEESIK	Q			PAp00037806	-SPPYTAFLGNLPYDVTEESIK	SPPYTAFLGNLPYDVTEESIK	21	K	K	1	1	Regulatory signaling	Translation regulation	16763566					1	6	148.22	2	1171.08	1175.09
Q453p006	1.2	171108	1	P23588	ElF4B		Eukaryotic translation initiation factor 4B		SILPTAPR	Q			PAp00431961	-SILPTAPR	SILPTAPR	8	R	R	1	1	Regulatory signaling	Translation regulation	16763566					1	7	80.899	2	427.758	432.762
Q454p001	1.2	171108	1	P06730	EIF4E	EIF4EL1, EIF4F	Eukaryotic translation initiation factor 4E		IVIGYQSHADTATK	Q			PAp00004113	-IVIGYQSHADTATK	IVIGYQSHADTATK	14	K	K	1	1	Regulatory signaling	Translation regulation	28766096		1			1	8	71.15	3	501.932	504.603
Q454p002	1.2	171108	1	P06730	EIF4E	EIF4EL1, EIF4F	Eukaryotic translation initiation factor 4E		IAIWTTECENR	Q			PAp00025840	-IAIWTTECENR	IAIWTTECENR	11	R	R	1	1	Regulatory signaling	Translation regulation	28766096		1			1	7	94.742	2	696.832	701.837
Q455p001	1.2	171108	1	Q13542	EIF4EBP2	4EBP4	Eukaryotic translation initiation factor 4E-binding protein 1	T37+T46	TVAISDAAQLPHDYCTTPGGTLFSTTPGGTR	F	Phosphorylation	T17+T26	PAp00008014	-TVAISDAAQLPHDYCT-pT-PGGTLFST-pT-PGGTR	TVAISDAAQLPHDYCTXPGGTLFSTXPGGTR	31	R	R	1	1	Regulatory signaling	Translation regulation					31 aa, by mTOR	1	1.2	118.06	3	1118.16	1121.49
Q455p002	1.2	171108	1	Q13542	EIF4EBP2	4EBP4	Eukaryotic translation initiation factor 4E-binding protein 1	T37	TVAISDAAQLPHDYCTTPGGTLFSTTPGGTR	F	Phosphorylation	T17	PAp00008014	-TVAISDAAQLPHDYCT-pT-PGGTLFSTTPGGTR	TVAISDAAQLPHDYCTXPGGTLFSTTPGGTR	31	R	R	1	1	Regulatory signaling	Translation regulation					31 aa, by mTOR	1	1.2	118.06	3	1091.5	1094.84
Q455p003	1.2	171108	1	Q13542	EIF4EBP2	4EBP4	Eukaryotic translation initiation factor 4E-binding protein 1	S46	TVAISDAAQLPHDYCTTPGGTLFSTTPGGTR	F	Phosphorylation	T26	PAp00008014	-TVAISDAAQLPHDYCTTPGGTLFST-pT-PGGTR	TVAISDAAQLPHDYCTTPGGTLFSTXPGGTR	31	R	R	1	1	Regulatory signaling	Translation regulation					31 aa, by mTOR	1	1.2	118.06	2	1636.75	1641.75
Q455p004	1.2	171108	1	Q13542	EIF4EBP2	4EBP4	Eukaryotic translation initiation factor 4E-binding protein 1	T37+T46	TVAISDAAQLPHDYCTTPGGTLFSTTPGGTR	F			PAp00008014	-TVAISDAAQLPHDYCTTPGGTLFSTTPGGTR	TVAISDAAQLPHDYCTTPGGTLFSTTPGGTR	31	R	R	1	1	Regulatory signaling	Translation regulation					31 aa, by mTOR	1	7	119.51	3	1064.85	1068.18
Q455p005	1.2	171108	1	Q13542	EIF4EBP2	4EBP4	Eukaryotic translation initiation factor 4E-binding protein 1	S65+T70	NSPMAQTPPCHLPNIPGVTSPGTLIEDSK	F	Phosphorylation	S2+T7	PAp00496916	-N-pS-PMAQ-pT-PPCHLPNIPGVTSPGTLIEDSK	NBPMAQXPPCHLPNIPGVTSPGTLIEDSK	29	K	K	1	1	Regulatory signaling	Translation regulation					by mTOR, ragged end	1	1.2	134.67	3	1073.48	1076.15
Q455p006	1.2	171108	1	Q13542	EIF4EBP2	4EBP4	Eukaryotic translation initiation factor 4E-binding protein 1	S65	NSPMAQTPPCHLPNIPGVTSPGTLIEDSK	F	Phosphorylation	S2	PAp00496916	-N-pS-PMAQTPPCHLPNIPGVTSPGTLIEDSK	NBPMAQTPPCHLPNIPGVTSPGTLIEDSK	29	K	K	1	1	Regulatory signaling	Translation regulation					by mTOR, ragged end	1	5	127.99	3	1046.83	1049.5
Q455p007	1.2	171108	1	Q13542	EIF4EBP2	4EBP4	Eukaryotic translation initiation factor 4E-binding protein 1	T70	NSPMAQTPPCHLPNIPGVTSPGTLIEDSK	F	Phosphorylation	T7	PAp00496916	-NSPMAQ-pT-PPCHLPNIPGVTSPGTLIEDSK	NSPMAQXPPCHLPNIPGVTSPGTLIEDSK	29	K	K	1	1	Regulatory signaling	Translation regulation					by mTOR, ragged end	1	3	130	3	1046.83	1049.5
Q455p008	1.2	171108	1	Q13542	EIF4EBP2	4EBP4	Eukaryotic translation initiation factor 4E-binding protein 1	S65+T70	NSPMAQTPPCHLPNIPGVTSPGTLIEDSK	F			PAp00496916	-NSPMAQTPPCHLPNIPGVTSPGTLIEDSK	NSPMAQTPPCHLPNIPGVTSPGTLIEDSK	29	K	K	1	1	Regulatory signaling	Translation regulation					by mTOR, ragged end	1	8	124.1	3	1020.17	1022.84
Q124p001	1.0	140512	1	O14757	CHEK1	CHK1	Serine/threonine-protein kinase Chk1 (EC 2.7.11.1) (CHK1 checkpoint homolog) (Cell cycle checkpoint kinase) (Checkpoint kinase-1)	S317	YSSSQPEPR	F	Phosphorylation	S4	PAp01141398	-YSS-pS-QPEPR	YSSBQPEPR	9	R	R	1	1	Stress response	DNA damage response	24244429	1	1			1	4	52.997	2	565.729	570.733
Q124p002	1.0	140512	1	O14757	CHEK1	CHK1	Serine/threonine-protein kinase Chk1 (EC 2.7.11.1) (CHK1 checkpoint homolog) (Cell cycle checkpoint kinase) (Checkpoint kinase-1)	S317	YSSSQPEPR	F			PAp01141398	-YSSSQPEPR	YSSSQPEPR	9	R	R	1	1	Stress response	DNA damage response	24244429	1	1			1	7	53.522	2	525.746	530.75
Q124p003	1.0	140512	1	O14757	CHEK1	CHK1	Serine/threonine-protein kinase Chk1 (EC 2.7.11.1) (CHK1 checkpoint homolog) (Cell cycle checkpoint kinase) (Checkpoint kinase-1)		ISDFGLATVFR	Q			PAp01447615	-ISDFGLATVFR	ISDFGLATVFR	11	R	R	1	1	Stress response	DNA damage response	24244429	1	1			1	7	135.79	2	613.332	618.337
Q124p004	1.0	140512	1	O14757	CHEK1	CHK1	Serine/threonine-protein kinase Chk1 (EC 2.7.11.1) (CHK1 checkpoint homolog) (Cell cycle checkpoint kinase) (Checkpoint kinase-1)		TGLSLWDTSPSYIDK	Q			PAp00536717	-TGLSLWDTSPSYIDK	TGLSLWDTSPSYIDK	15	K	K	1	1	Stress response	DNA damage response	24244429	1	1			1	6	118.97	2	841.917	845.924
Q125p001	1.0	140512	1	O96017	CHEK2	CDS1 CHK2 RAD53	Serine/threonine-protein kinase Chk2 (EC 2.7.11.1) (CHK2 checkpoint homolog) (Cds1 homolog) (Hucds1) (hCds1) (Checkpoint kinase 2)	S379	ILGETSLMR	F	Phosphorylation	S6	PAp01083830	-ILGET-pS-LMR	ILGETBLMR	9	R	R	1	1	Stress response	DNA damage response	24553354	1	1			1	3	84.597	2	550.265	555.269
Q125p002	1.0	140512	1	O96017	CHEK2	CDS1 CHK2 RAD53	Serine/threonine-protein kinase Chk2 (EC 2.7.11.1) (CHK2 checkpoint homolog) (Cds1 homolog) (Hucds1) (hCds1) (Checkpoint kinase 2)	S379	ILGETSLMR	F			PAp01083830	-ILGETSLMR	ILGETSLMR	9	R	R	1	1	Stress response	DNA damage response	24553354	1	1			1	6	88.007	2	510.281	515.285
Q125p003	1.0	140512	1	O96017	CHEK2	CDS1 CHK2 RAD53	Serine/threonine-protein kinase Chk2 (EC 2.7.11.1) (CHK2 checkpoint homolog) (Cds1 homolog) (Hucds1) (hCds1) (Checkpoint kinase 2)		TLGSGACGEVK	Q			PAp01702917	-TLGSGACGEVK	TLGSGACGEVK	11	K	K	1	1	Stress response	DNA damage response	24553354	1	1			1	6	59.662	2	539.764	543.771
Q125p004	1.0	140512	1	O96017	CHEK2	CDS1 CHK2 RAD53	Serine/threonine-protein kinase Chk2 (EC 2.7.11.1) (CHK2 checkpoint homolog) (Cds1 homolog) (Hucds1) (hCds1) (Checkpoint kinase 2)		YNFIPEVWAEVSEK	Q			PAp00746749	-YNFIPEVWAEVSEK	YNFIPEVWAEVSEK	14	K	K	1	1	Stress response	DNA damage response	24553354	1	1			1	7	155.12	2	855.922	859.929
Q126p001	1.0	140514	1	P04637	TP53	P53	Cellular tumor antigen p53 (Antigen NY-CO-13) (Phosphoprotein p53) (Tumor suppressor p53)		TYQGSYGFR	Q			PAp00504395	-TYQGSYGFR	TYQGSYGFR	9	R	R	1	1	Stress response	DNA damage response	1390233	1	1	Ischemin		1	8	75.963	2	539.751	544.755
Q126p002	1.0	140514	1	P04637	TP53	P53	Cellular tumor antigen p53 (Antigen NY-CO-13) (Phosphoprotein p53) (Tumor suppressor p53)		VEYLDDR	Q			PAp01075736	-VEYLDDR	VEYLDDR	7	R	R	1	1	Stress response	DNA damage response	1390233	1	1	Ischemin		1	6	72.514	2	455.219	460.223
Q127p002	1.0	140514	1	P09874	PARP1	ADPRT PPOL	Poly [ADP-ribose] polymerase 1 (PARP-1) (EC 2.4.2.30) (ADP-ribosyltransferase diphtheria toxin-like 1) (ARTD1) (NAD(+) ADP-ribosyltransferase 1) (ADPRT 1) (Poly[ADP-ribose] synthase 1)	D214-G215	GDEVDGVDEVAK	F				-GDEVDGVDEVAK	GDEVDGVDEVAK	12	K	K	1	1	Stress response	DNA damage response	22550344	1	1		Ragged ends	1	5	68.081	2	616.786	620.793
Q127p003	1.0	140514	1	P09874	PARP1	ADPRT PPOL	Poly [ADP-ribose] polymerase 1 (PARP-1) (EC 2.4.2.30) (ADP-ribosyltransferase diphtheria toxin-like 1) (ARTD1) (NAD(+) ADP-ribosyltransferase 1) (ADPRT 1) (Poly[ADP-ribose] synthase 1)		QQVPSGESAILDR	Q			PAp00486678	-QQVPSGESAILDR	QQVPSGESAILDR	13	R	R	1	1	Stress response	DNA damage response	22550344	1	1			1	6	79.95	2	700.362	705.367
Q127p004	1.0	140514	1	P09874	PARP1	ADPRT PPOL	Poly [ADP-ribose] polymerase 1 (PARP-1) (EC 2.4.2.30) (ADP-ribosyltransferase diphtheria toxin-like 1) (ARTD1) (NAD(+) ADP-ribosyltransferase 1) (ADPRT 1) (Poly[ADP-ribose] synthase 1)		NTHATTHNAYDLEVIDIFK	Q			PAp00425053	-NTHATTHNAYDLEVIDIFK	NTHATTHNAYDLEVIDIFK	19	K	K	1	1	Stress response	DNA damage response	22550344	1	1			1	10.11	122.61	3	734.699	737.37
Q128p001	1.0	140516	1	P11388	TOP2A	TOP2	DNA topoisomerase 2-alpha (EC 5.99.1.3) (DNA topoisomerase II, alpha isozyme)	S1106	VPDEEENEESDNEK	F	Phosphorylation	S10	PAp00495049	-VPDEEENEE-pS-DNEK	VPDEEENEEBDNEK	14	K	K	1	1	Stress response	DNA damage response	22627319	1	1			1	4	52.734	2	871.817	875.825
Q128p002	1.0	140516	1	P11388	TOP2A	TOP2	DNA topoisomerase 2-alpha (EC 5.99.1.3) (DNA topoisomerase II, alpha isozyme)	S1106	VPDEEENEESDNEK	F			PAp00495049	-VPDEEENEESDNEK	VPDEEENEESDNEK	14	K	K	1	1	Stress response	DNA damage response	22627319	1	1			1	5	50.837	2	831.834	835.841
Q128p003	1.0	140516	1	P11388	TOP2A	TOP2	DNA topoisomerase 2-alpha (EC 5.99.1.3) (DNA topoisomerase II, alpha isozyme)		FTVETASR	Q			PAp00502578	-FTVETASR	FTVETASR	8	R	R	1	1	Stress response	DNA damage response	22627319	1	1			1	6	69.057	2	455.735	460.739
Q128p004	1.0	140516	1	P11388	TOP2A	TOP2	DNA topoisomerase 2-alpha (EC 5.99.1.3) (DNA topoisomerase II, alpha isozyme)		GYDSDPVK	Q			PAp00741161	-GYDSDPVK	GYDSDPVK	8	K	K	1	1	Stress response	DNA damage response	22627319	1	1			1	6	58.796	2	440.706	444.713
Q129p005	1.0	140518	1	P16104	H2AFX	H2AX	Histone H2AX (H2a/x) (Histone H2A.X)		TSATVGPK	Q			PAp00488279	-TSATVGPK	TSATVGPK	8	K	K	1	1	Stress response	DNA damage response	20493860				Ragged ends	1	6	48.631	2	380.714	384.721
Q133p001	1.0	140519	1	P49959	MRE11A	HNGS1 MRE11	Double-strand break repair protein MRE11A (Meiotic recombination 11 homolog 1) (MRE11 homolog 1) (Meiotic recombination 11 homolog A) (MRE11 homolog A)	S676	IMSQSQVSK	F	Phosphorylation	S3	PAp01078684	-IM-pS-QSQVSK	IMBQSQVSK	9	K	K	1	1	Stress response	DNA damage response	24297933					1	1.2	48.247	2	544.246	548.253
Q133p002	1.0	140519	1	P49959	MRE11A	HNGS1 MRE11	Double-strand break repair protein MRE11A (Meiotic recombination 11 homolog 1) (MRE11 homolog 1) (Meiotic recombination 11 homolog A) (MRE11 homolog A)	S676	IMSQSQVSK	F			PAp01078684	-IMSQSQVSK	IMSQSQVSK	9	K	K	1	1	Stress response	DNA damage response	24297933					1	6	47.499	2	504.263	508.27
Q133p003	1.0	140519	1	P49959	MRE11A	HNGS1 MRE11	Double-strand break repair protein MRE11A (Meiotic recombination 11 homolog 1) (MRE11 homolog 1) (Meiotic recombination 11 homolog A) (MRE11 homolog A)		IALYGLGSIPDER	Q			PAp00503897	-IALYGLGSIPDER	IALYGLGSIPDER	13	R	R	1	1	Stress response	DNA damage response	23349304					1	6	114.4	2	702.38	707.384
Q133p004	1.0	140519	1	P49959	MRE11A	HNGS1 MRE11	Double-strand break repair protein MRE11A (Meiotic recombination 11 homolog 1) (MRE11 homolog 1) (Meiotic recombination 11 homolog A) (MRE11 homolog A)		NTNEEDDEVR	Q			PAp00527091	-NTNEEDDEVR	NTNEEDDEVR	10	R	R	1	1	Stress response	DNA damage response	23349304					1	6	50.452	2	610.755	615.759
Q134p001	1.0	140520	1	P51587	BRCA2	FACD FANCD1	Breast cancer type 2 susceptibility protein (Fanconi anemia group D1 protein)	S3291	LPLPPPVSPICTFVSPAAQK	F	Phosphorylation	S15		-LPLPPPVSPICTFV-pS-PAAQK	LPLPPPVSPICTFVBPAAQK	20	K	K	1	1	Stress response	DNA damage response	15800615	1	1			1	3	142	2	1100.07	1104.07
Q134p002	1.0	140520	1	P51587	BRCA2	FACD FANCD1	Breast cancer type 2 susceptibility protein (Fanconi anemia group D1 protein)	S3291	LPLPPPVSPICTFVSPAAQK	F				-LPLPPPVSPICTFVSPAAQK	LPLPPPVSPICTFVSPAAQK	20	K	K	1	1	Stress response	DNA damage response	15800615	1	1			1	6	139.35	2	1060.08	1064.09
Q134p003	1.0	140520	1	P51587	BRCA2	FACD FANCD1	Breast cancer type 2 susceptibility protein (Fanconi anemia group D1 protein)		EQGLTLPLYQSPVK	Q			PAp02548595	-EQGLTLPLYQSPVK	EQGLTLPLYQSPVK	14	K	K	1	1	Stress response	DNA damage response	19074863	1	1			1	6	113.78	2	786.935	790.942
Q134p005	1.0	140520	1	P51587	BRCA2	FACD FANCD1	Breast cancer type 2 susceptibility protein (Fanconi anemia group D1 protein)		NAADPAYLEGYFSEEQLR	Q			PAp02274225	-NAADPAYLEGYFSEEQLR	NAADPAYLEGYFSEEQLR	18	R	R	1	1	Stress response	DNA damage response	19074863	1	1			1	6	122.09	2	1036.98	1041.99
Q135p002	1.0	140520	1	P78527	PRKDC	HYRC HYRC1	DNA-dependent protein kinase catalytic subunit (DNA-PK catalytic subunit) (DNA-PKcs) (EC 2.7.11.1) (DNPK1) (p460)	T2609	STVLTPMFVETQASQGTLQTR	F			PAp00078322	-STVLTPMFVETQASQGTLQTR	STVLTPMFVETQASQGTLQTR	21	R	R	1	1	Stress response	DNA damage response	14734805		1			1	5	119.4	2	1148.09	1153.09
Q135p003	1.0	140520	1	P78527	PRKDC	HYRC HYRC1	DNA-dependent protein kinase catalytic subunit (DNA-PK catalytic subunit) (DNA-PKcs) (EC 2.7.11.1) (DNPK1) (p460)		TSALSDETK	Q			PAp00079425	-TSALSDETK	TSALSDETK	9	K	K	1	1	Stress response	DNA damage response	14734805		1			1	5	51.282	2	476.235	480.242
Q135p004	1.0	140520	1	P78527	PRKDC	HYRC HYRC1	DNA-dependent protein kinase catalytic subunit (DNA-PK catalytic subunit) (DNA-PKcs) (EC 2.7.11.1) (DNPK1) (p460)		QDAQVVLYR	Q			PAp00503781	-QDAQVVLYR	QDAQVVLYR	9	R	R	1	1	Stress response	DNA damage response	14734805		1			1	6	75.731	2	546.296	551.3
Q137p001	1.0	140520	1	Q00987	MDM2		E3 ubiquitin-protein ligase Mdm2 (EC 6.3.2.-) (Double minute 2 protein) (Hdm2) (Oncoprotein Mdm2) (p53-binding protein Mdm2)	S166	AISETEENSDELSGER	F	Phosphorylation	S3	PAp00538408	-AI-pS-ETEENSDELSGER	AIBETEENSDELSGER	16	R	R	1	1	Stress response	DNA damage response	11715018	1	1		Ragged ends	1	1.2	74.747	2	923.373	928.377
Q137p002	1.0	140520	1	Q00987	MDM2		E3 ubiquitin-protein ligase Mdm2 (EC 6.3.2.-) (Double minute 2 protein) (Hdm2) (Oncoprotein Mdm2) (p53-binding protein Mdm2)	S166	AISETEENSDELSGER	F			PAp00538408	-AISETEENSDELSGER	AISETEENSDELSGER	16	R	R	1	1	Stress response	DNA damage response	11715018	1	1		Ragged ends	1	5	66.974	2	883.39	888.394
Q137p006	1.0	140520	1	Q00987	MDM2		E3 ubiquitin-protein ligase Mdm2 (EC 6.3.2.-) (Double minute 2 protein) (Hdm2) (Oncoprotein Mdm2) (p53-binding protein Mdm2)		NGCIVHGK	Q				-NGCIVHGK	NGCIVHGK	8	K	K	1	1	Stress response	DNA damage response	24405416	1	1			1	10.11	123.22	2	442.724	446.731
Q138p003	1.0	140520	1	Q02880	TOP2B		DNA topoisomerase 2-beta (EC 5.99.1.3) (DNA topoisomerase II, beta isozyme)		HVDYVVDQVVGK	Q			PAp00069864	-HVDYVVDQVVGK	HVDYVVDQVVGK	12	K	K	1	1	Stress response	DNA damage response	22627319	1	1			1	9	80.413	2	679.359	683.366
Q138p004	1.0	140520	1	Q02880	TOP2B		DNA topoisomerase 2-beta (EC 5.99.1.3) (DNA topoisomerase II, beta isozyme)		LLFPAVDDNLLK	Q			PAp00073409	-LLFPAVDDNLLK	LLFPAVDDNLLK	12	K	K	1	1	Stress response	DNA damage response	22627319	1	1			1	6	133.64	2	679.39	683.397
Q138p005	1.0	140520	1	Q02880	TOP2B		DNA topoisomerase 2-beta (EC 5.99.1.3) (DNA topoisomerase II, beta isozyme)		LAQAEAAGLHK	Q			PAp00375915	-LAQAEAAGLHK	LAQAEAAGLHK	11	K	K	1	1	Stress response	DNA damage response	22627319	1	1			1	8	58.8	2	554.809	558.816
Q138p006	1.0	140701	1	Q02880	TOP2B		DNA topoisomerase 2-beta (EC 5.99.1.3) (DNA topoisomerase II, beta isozyme)	S1452+1454	SQDFGNLFSFPSYSQK	F	Phosphorylation	S12+S14	PAp00384166	-SQDFGNLFSFP-pS-Y-pS-QK	SQDFGNLFSFPBYBQK	16	K	K	1	1	Stress response	DNA damage response	22627319	1	1			1	1.2	149.68	2	1006.4	1010.4
Q138p007	1.0	140701	1	Q02880	TOP2B		DNA topoisomerase 2-beta (EC 5.99.1.3) (DNA topoisomerase II, beta isozyme)	S1452	SQDFGNLFSFPSYSQK	F	Phosphorylation	S12	PAp00384167	-SQDFGNLFSFP-pS-YSQK	SQDFGNLFSFPBYSQK	16	K	K	1	1	Stress response	DNA damage response	22627319	1	1			1	4	142.18	2	966.414	970.421
Q138p008	1.0	140701	1	Q02880	TOP2B		DNA topoisomerase 2-beta (EC 5.99.1.3) (DNA topoisomerase II, beta isozyme)	S1454	SQDFGNLFSFPSYSQK	F	Phosphorylation	S14	PAp00384168	-SQDFGNLFSFPSY-pS-QK	SQDFGNLFSFPSYBQK	16	K	K	1	1	Stress response	DNA damage response	22627319	1	1			1	3	143.06	2	966.414	970.421
Q138p009	1.0	140701	1	Q02880	TOP2B		DNA topoisomerase 2-beta (EC 5.99.1.3) (DNA topoisomerase II, beta isozyme)	S1452+1454	SQDFGNLFSFPSYSQK	F			PAp00384169	-SQDFGNLFSFPSYSQK	SQDFGNLFSFPSYSQK	16	K	K	1	1	Stress response	DNA damage response	22627319	1	1			1	7	141.49	2	926.431	930.438
Q139p001	1.0	140521	1	Q13315	ATM		Serine-protein kinase ATM (EC 2.7.11.1) (Ataxia telangiectasia mutated) (A-T mutated)	S1893	STTPANLDSESEHFFR	F	Phosphorylation	S11	PAp00499696	-STTPANLDSE-pS-EHFFR	STTPANLDSEBEHFFR	16	R	R	1	1	Stress response	DNA damage response	24680865	1	1	KU 55933; Caffeine		1	6	91.462	2	959.404	964.409
Q139p002	1.0	140521	1	Q13315	ATM		Serine-protein kinase ATM (EC 2.7.11.1) (Ataxia telangiectasia mutated) (A-T mutated)	S1893	STTPANLDSESEHFFR	F			PAp00499696	-STTPANLDSESEHFFR	STTPANLDSESEHFFR	16	R	R	1	1	Stress response	DNA damage response	24680865	1	1	KU 55933; Caffeine		1	9	92.905	3	613.283	616.619
Q139p003	1.0	140521	1	Q13315	ATM		Serine-protein kinase ATM (EC 2.7.11.1) (Ataxia telangiectasia mutated) (A-T mutated)		LVVNLLQLSK	Q			PAp00487476	-LVVNLLQLSK	LVVNLLQLSK	10	K	K	1	1	Stress response	DNA damage response	24680865	1	1	KU 55933; Caffeine		1	6	122.35	2	563.863	567.87
Q139p004	1.0	140521	1	Q13315	ATM		Serine-protein kinase ATM (EC 2.7.11.1) (Ataxia telangiectasia mutated) (A-T mutated)		ELELDELALR	Q			PAp01866511	-ELELDELALR	ELELDELALR	10	R	R	1	1	Stress response	DNA damage response	24680865	1	1	KU 55933; Caffeine		1	6	116.87	2	600.827	605.831
Q140p001	1.0	140521	1	Q13362	PPP2R5C	KIAA0044	Serine/threonine-protein phosphatase 2A 56 kDa regulatory subunit gamma isoform (PP2A B subunit isoform B'-gamma) (PP2A B subunit isoform B56-gamma) (PP2A B subunit isoform PR61-gamma) (PP2A B subunit isoform R5-gamma) (Renal carcinoma antigen NY-REN-29)		LFDDCTQQFK	Q			PAp01073451	-LFDDCTQQFK	LFDDCTQQFK	10	K	K	1	1	Stress response	DNA damage response	21548944	1				1	6	85.349	2	651.295	655.302
Q140p002	1.0	140521	1	Q13362	PPP2R5C	KIAA0044	Serine/threonine-protein phosphatase 2A 56 kDa regulatory subunit gamma isoform (PP2A B subunit isoform B'-gamma) (PP2A B subunit isoform B56-gamma) (PP2A B subunit isoform PR61-gamma) (PP2A B subunit isoform R5-gamma) (Renal carcinoma antigen NY-REN-29)		DVPPADQEK	Q			PAp02285020	-DVPPADQEK	DVPPADQEK	9	K	K	1	1	Stress response	DNA damage response	21548944	1				1	5	48.376	2	499.743	503.75
Q141p003	1.0	140521	1	Q13535	ATR	FRP1	Serine/threonine-protein kinase ATR (EC 2.7.11.1) (Ataxia telangiectasia and Rad3-related protein) (FRAP-related protein 1)	T1989	GVELCFPENETPPEGK	F	Phosphorylation	T11	PAp01075135	-GVELCFPENE-pT-PPEGK	GVELCFPENEXPPEGK	16	K	K	1	1	Stress response	DNA damage response	24553354		1	ETP 46464		1	3	107.24	2	941.9	945.907
Q141p004	1.0	140521	1	Q13535	ATR	FRP1	Serine/threonine-protein kinase ATR (EC 2.7.11.1) (Ataxia telangiectasia and Rad3-related protein) (FRAP-related protein 1)	T1989	GVELCFPENETPPEGK	F			PAp01075135	-GVELCFPENETPPEGK	GVELCFPENETPPEGK	16	K	K	1	1	Stress response	DNA damage response	24553354		1	ETP 46464		1	5	100.61	2	901.917	905.924
Q141p005	1.0	140521	1	Q13535	ATR	FRP1	Serine/threonine-protein kinase ATR (EC 2.7.11.1) (Ataxia telangiectasia and Rad3-related protein) (FRAP-related protein 1)		SEWTDELNTYR	Q			PAp02273192	-SEWTDELNTYR	SEWTDELNTYR	11	R	R	1	1	Stress response	DNA damage response	24553354		1	ETP 46464		1	7	102.34	2	707.318	712.322
Q141p006	1.0	140521	1	Q13535	ATR	FRP1	Serine/threonine-protein kinase ATR (EC 2.7.11.1) (Ataxia telangiectasia and Rad3-related protein) (FRAP-related protein 1)		QDFQGLHNELLLR	Q			PAp00532668	-QDFQGLHNELLLR	QDFQGLHNELLLR	13	R	R	1	1	Stress response	DNA damage response	24553354		1	ETP 46464		1	9	102.51	3	528.283	531.619
Q239p001	1.0	140620	1	Q13546	RIPK1	RIP RIP1	Receptor-interacting serine/threonine-protein kinase 1 (EC 2.7.11.1) (Cell death protein RIP) (Receptor-interacting protein 1) (RIP-1) (Serine/threonine-protein kinase RIP)	S89	YSLVMEYMEK	F	Phosphorylation	S2	PAp02260297	-Y-pS-LVMEYMEK	YBLVMEYMEK	10	K	K	1	1	Stress response	DNA damage response	15752987		1	Necrostatin-1 (Nec-1)		1	1.2	120.51	2	686.782	690.789
Q239p002	1.0	140620	1	Q13546	RIPK1	RIP RIP1	Receptor-interacting serine/threonine-protein kinase 1 (EC 2.7.11.1) (Cell death protein RIP) (Receptor-interacting protein 1) (RIP-1) (Serine/threonine-protein kinase RIP)	S89	YSLVMEYMEK	F			PAp02260297	-YSLVMEYMEK	YSLVMEYMEK	10	K	K	1	1	Stress response	DNA damage response	15752987		1	Necrostatin-1 (Nec-1)		1	6	99.301	2	646.799	650.806
Q239p003	1.0	140620	1	Q13546	RIPK1	RIP RIP1	Receptor-interacting serine/threonine-protein kinase 1 (EC 2.7.11.1) (Cell death protein RIP) (Receptor-interacting protein 1) (RIP-1) (Serine/threonine-protein kinase RIP)		LNNEEHNELR	Q			PAp01077243	-LNNEEHNELR	LNNEEHNELR	10	R	R	1	1	Stress response	DNA damage response	15752987		1	Necrostatin-1 (Nec-1)		1	9	52.5	2	634.305	639.309
Q239p004	1.0	140620	1	Q13546	RIPK1	RIP RIP1	Receptor-interacting serine/threonine-protein kinase 1 (EC 2.7.11.1) (Cell death protein RIP) (Receptor-interacting protein 1) (RIP-1) (Serine/threonine-protein kinase RIP)		LAQALHQCSR	Q			PAp00096310	-LAQALHQCSR	LAQALHQCSR	10	R	R	1	1	Stress response	DNA damage response	15752987		1	Necrostatin-1 (Nec-1)		1	9	52.949	2	592.304	597.308
Q305p001	1.0	140629	1	Q8NG66	NEK11		Serine/threonine-protein kinase Nek11 (EC 2.7.11.1) (Never in mitosis A-related kinase 11) (NimA-related protein kinase 11)	S273	NPSLRPSAIEILK	F	Phosphorylation	S3		-NP-pS-LRPSAIEILK	NPBLRPSAIEILK	13	K	K	1	1	Stress response	DNA damage response	24969318		1	CCT250862		1	6	107.25	2	759.408	763.415
Q305p002	1.0	140629	1	Q8NG66	NEK11		Serine/threonine-protein kinase Nek11 (EC 2.7.11.1) (Never in mitosis A-related kinase 11) (NimA-related protein kinase 11)	S273	NPSLRPSAIEILK	F				-NPSLRPSAIEILK	NPSLRPSAIEILK	13	K	K	1	1	Stress response	DNA damage response	24969318		1	CCT250862		1	9	95.784	3	479.952	482.624
Q305p003	1.0	140629	1	Q8NG66	NEK11		Serine/threonine-protein kinase Nek11 (EC 2.7.11.1) (Never in mitosis A-related kinase 11) (NimA-related protein kinase 11)		IGDFGVSR	Q				-IGDFGVSR	IGDFGVSR	8	R	R	1	1	Stress response	DNA damage response	24969318		1	CCT250862		1	7	76.475	2	425.725	430.729
Q305p004	1.0	140629	1	Q8NG66	NEK11		Serine/threonine-protein kinase Nek11 (EC 2.7.11.1) (Never in mitosis A-related kinase 11) (NimA-related protein kinase 11)		HQGYDTK	Q				-HQGYDTK	HQGYDTK	7	K	K	1	1	Stress response	DNA damage response	24969318		1	CCT250862		1	8	44.003	2	424.699	428.706
Q310p003	1.0	140630	1	Q96PY6	NEK1	KIAA1901	Serine/threonine-protein kinase Nek1 (EC 2.7.11.1) (Never in mitosis A-related kinase 1) (NimA-related protein kinase 1) (Renal carcinoma antigen NY-REN-55)	T162	TCIGTPYYLSPEICENK	F	Phosphorylation	T1		-pT-CIGTPYYLSPEICENK	XCIGTPYYLSPEICENK	17	K	K	1	1	Stress response	DNA damage response	23345434			CCT250862		1	1.2	115.27	2	1062.95	1066.96
Q310p004	1.0	140630	1	Q96PY6	NEK1	KIAA1901	Serine/threonine-protein kinase Nek1 (EC 2.7.11.1) (Never in mitosis A-related kinase 1) (NimA-related protein kinase 1) (Renal carcinoma antigen NY-REN-55)	T162	TCIGTPYYLSPEICENK	F				-TCIGTPYYLSPEICENK	TCIGTPYYLSPEICENK	17	K	K	1	1	Stress response	DNA damage response	23345434			CCT250862		1	6	106.72	2	1022.97	1026.98
Q310p005	1.0	140630	1	Q96PY6	NEK1	KIAA1901	Serine/threonine-protein kinase Nek1 (EC 2.7.11.1) (Never in mitosis A-related kinase 1) (NimA-related protein kinase 1) (Renal carcinoma antigen NY-REN-55)		FLSPQLIAEEFCLK	Q			PAp01703065	-FLSPQLIAEEFCLK	FLSPQLIAEEFCLK	14	K	K	1	1	Stress response	DNA damage response	23345434			CCT250862		1	7	162.76	2	847.945	851.952
Q310p006	1.0	140630	1	Q96PY6	NEK1	KIAA1901	Serine/threonine-protein kinase Nek1 (EC 2.7.11.1) (Never in mitosis A-related kinase 1) (NimA-related protein kinase 1) (Renal carcinoma antigen NY-REN-55)		HPNIVQYR	Q				-HPNIVQYR	HPNIVQYR	8	R	R	1	1	Stress response	DNA damage response	23345434			CCT250862		1	10.11	61.328	2	513.778	518.782
Q325p001	1.0	140701	1	P38398	BRCA1	RNF53	Breast cancer type 1 susceptibility protein (EC 6.3.2.-) (RING finger protein 53)	S1524	NYPSQEELIK	F	Phosphorylation	S4	PAp02439195	-NYP-pS-QEELIK	NYPBQEELIK	10	K	K	1	1	Stress response	DNA damage response	11100717		1			1	1.2	88.223	2	650.795	654.802
Q325p002	1.0	140701	1	P38398	BRCA1	RNF53	Breast cancer type 1 susceptibility protein (EC 6.3.2.-) (RING finger protein 53)	S1524	NYPSQEELIK	F			PAp02439195	-NYPSQEELIK	NYPSQEELIK	10	K	K	1	1	Stress response	DNA damage response	11100717		1			1	6	81.094	2	610.812	614.819
Q325p003	1.0	140701	1	P38398	BRCA1	RNF53	Breast cancer type 1 susceptibility protein (EC 6.3.2.-) (RING finger protein 53)		ILECPICLELIK	Q			PAp00517063	-ILECPICLELIK	ILECPICLELIK	12	K	K	1	1	Stress response	DNA damage response	11100717		1			1	6	129.51	2	750.912	754.919
Q327p004	1.0	140701	1	Q9HAW4	CLSPN		Claspin (hClaspin)	K891	NQYQALKPR	F				-NQYQALKPR	NQYQALKPR	9	R	R	1	1	Stress response	DNA damage response	23552402		1			1	10.11	130.52	2	559.309	564.313
Q327p007	1.0	140701	1	Q9HAW4	CLSPN		Claspin (hClaspin)		LDEDDSCSLLTK	Q			PAp02205000	-LDEDDSCSLLTK	LDEDDSCSLLTK	12	K	K	1	1	Stress response	DNA damage response	23552402		1			1	5	82.175	2	698.319	702.326
Q327p008	1.0	140701	1	Q9HAW4	CLSPN		Claspin (hClaspin)		TIHDFFK	Q			PAp00531584	-TIHDFFK	TIHDFFK	7	K	K	1	1	Stress response	DNA damage response	23552402		1			1	10.11	80.576	2	454.237	458.244
Q343p003	1.0	140702	1	O15151	MDM4	MDMX	Protein Mdm4 (Double minute 4 protein) (Mdm2-like p53-binding protein) (Protein Mdmx) (p53-binding protein Mdm4)		EDEDLIENLAQDETSR	Q			PAp01762417	-EDEDLIENLAQDETSR	EDEDLIENLAQDETSR	16	R	R	1	1	Stress response	DNA damage response	24659749					1	5	111.28	2	938.924	943.928
Q343p004	1.0	140702	1	O15151	MDM4	MDMX	Protein Mdm4 (Double minute 4 protein) (Mdm2-like p53-binding protein) (Protein Mdmx) (p53-binding protein Mdm4)		LTHSLSTSDITAIPEK	Q			PAp01531384	-LTHSLSTSDITAIPEK	LTHSLSTSDITAIPEK	16	K	K	1	1	Stress response	DNA damage response	24659749					1	8	87.752	3	571.64	574.312
Q356p001	1.0	140703	1	O75943	RAD17	R24L	Cell cycle checkpoint protein RAD17 (hRad17) (RF-C/activator 1 homolog)		VFENQEVQAIGGK	Q			PAp01538363	-VFENQEVQAIGGK	VFENQEVQAIGGK	13	K	K	1	1	Stress response	DNA damage response	18378394		1			1	6	82.249	2	709.867	713.874
Q363p003	1.0	140703	1	P11387	TOP1		DNA topoisomerase 1 (EC 5.99.1.2) (DNA topoisomerase I)		DEPEDDGYFVPPK	Q			PAp00524657	-DEPEDDGYFVPPK	DEPEDDGYFVPPK	13	K	K	1	1	Stress response	DNA damage response	10677551	1	1			1	5	92.051	2	754.333	758.34
Q363p004	1.0	140703	1	P11387	TOP1		DNA topoisomerase 1 (EC 5.99.1.2) (DNA topoisomerase I)		AVAILCNHQR	Q			PAp00000748	-AVAILCNHQR	AVAILCNHQR	10	R	R	1	1	Stress response	DNA damage response	10677551	1	1			1	8	61.76	2	591.314	596.318
Qn03p001	1.0	140704	1	P38646	HSPA9	GRP75 HSPA9B mt-HSP70	Stress-70 protein, mitochondrial (75 kDa glucose-regulated protein) (GRP-75) (Heat shock 70 kDa protein 9) (Mortalin) (MOT) (Peptide-binding protein 74) (PBP74)		DAGQISGLNVLR	D			PAp00064627	-DAGQISGLNVLR	DAGQISGLNVLR	12	R	R	1	1	Stress response	DNA damage response						1
Q031p001	1.2	140407	1	Q16236	NFE2L2	NRF2	Nuclear factor erythroid 2-related factor 2 (NF-E2-related factor 2) (NFE2-related factor 2) (HEBP1) (Nuclear factor, erythroid derived 2, like 2)	S215	LVETTMVPSPEAK	F	Phosphorylation	S9	PAp00945330	-LVETTMVP-pS-PEAK	LVETTMVPBPEAK	13	K	K	1	1	Stress response	Oxidative stress response	23077289	1	1			1	1.2	88.016	2	741.352	745.359
Q031p002	1.0	140407	1	Q16236	NFE2L2	NRF2	Nuclear factor erythroid 2-related factor 2 (NF-E2-related factor 2) (NFE2-related factor 2) (HEBP1) (Nuclear factor, erythroid derived 2, like 2)	S215	LVETTMVPSPEAK	F			PAp00945330	-LVETTMVPSPEAK	LVETTMVPSPEAK	13	K	K	1	1	Stress response	Oxidative stress response	23077289	1	1			1	5	84.321	2	701.368	705.375
Q031p003	1.0	140407	1	Q16236	NFE2L2	NRF2	Nuclear factor erythroid 2-related factor 2 (NF-E2-related factor 2) (NFE2-related factor 2) (HEBP1) (Nuclear factor, erythroid derived 2, like 2)		ELPVSPGHR	Q			PAp03112253	-ELPVSPGHR	ELPVSPGHR	9	R	R	1	1	Stress response	Oxidative stress response	23077289	1	1			1	9	61.076	2	496.27	501.274
Q031p004	1.0	140407	1	Q16236	NFE2L2	NRF2	Nuclear factor erythroid 2-related factor 2 (NF-E2-related factor 2) (NFE2-related factor 2) (HEBP1) (Nuclear factor, erythroid derived 2, like 2)		EQFNEAQLALIR	Q				-EQFNEAQLALIR	EQFNEAQLALIR	12	R	R	1	1	Stress response	Oxidative stress response	23077289	1	1			1	6	107.91	2	716.383	721.387
Q338p001	1.0	140702	1	Q14145	KEAP1	INRF2 KIAA0132 KLHL19	Kelch-like ECH-associated protein 1 (Cytosolic inhibitor of Nrf2) (INrf2) (Kelch-like protein 19)		VVLASSSPVFK	Q			PAp00745128	-VVLASSSPVFK	VVLASSSPVFK	11	K	K	1	1	Stress response	Oxidative stress response	24974185		1			1	6	89.596	2	567.332	571.339
Q338p002	1.0	140702	1	Q14145	KEAP1	INRF2 KIAA0132 KLHL19	Kelch-like ECH-associated protein 1 (Cytosolic inhibitor of Nrf2) (INrf2) (Kelch-like protein 19)		LIYTAGGYFR	Q			PAp00138752	-LIYTAGGYFR	LIYTAGGYFR	10	R	R	1	1	Stress response	Oxidative stress response	24974185		1			1	8	102	2	580.809	585.813
Q401p001	1.1	150728	1	Q9BZS1	FOXP3	IPEX JM2	Forkhead box protein P3 (Scurfin) [Cleaved into: Forkhead box protein P3, C-terminally processed; Forkhead box protein P3 41 kDa form]	I350	WAILEAPEK	F	Mutation		PAp01806814	-WAILEAPEK	WAILEAPEK	9	K	K	1	1	Stress response	Oxidative stress response	23973223	1	1			1	7	104.56	2	528.79	532.797
Q401p002	1.1	150728	1	Q9BZS1	FOXP3	IPEX JM2	Forkhead box protein P3 (Scurfin) [Cleaved into: Forkhead box protein P3, C-terminally processed; Forkhead box protein P3 41 kDa form]		TLNEIYHWFTR	Q				-TLNEIYHWFTR	TLNEIYHWFTR	11	R	R	1	1	Stress response	Oxidative stress response	23973223	1	1			1	10.11	127.36	3	493.918	497.254
Q401p003	1.1	150728	1	Q9BZS1	FOXP3	IPEX JM2	Forkhead box protein P3 (Scurfin) [Cleaved into: Forkhead box protein P3, C-terminally processed; Forkhead box protein P3 41 kDa form]		ASDLLGAR	Q				-ASDLLGAR	ASDLLGAR	8	R	R	1	1	Stress response	Oxidative stress response	23973223	1	1			1	6	73.308	2	401.725	406.729
Q459p001	1.2	171109	1	Q12778	FOXO1	FKHR, FOXO1A	Forkhead box protein O1	S319+322	TSSNASTISGR	F	Phosphorylation	S3+S5	PAp01111790	-TS-pS-NA-pS-TISGR	TSBNABTISGR	11	R	R	1	1	Stress response	Oxidative stress response	15149589	1	1		Inhibitory, by PKB, AKT1/2, SGK	1	1.2	30	2	620.734	625.738
Q459p002	1.2	171109	1	Q12778	FOXO1	FKHR, FOXO1A	Forkhead box protein O1	S319	TSSNASTISGR	F	Phosphorylation	S3	PAp01111790	-TS-pS-NASTISGR	TSBNASTISGR	11	R	R	1	1	Stress response	Oxidative stress response	15149589	1	1		Inhibitory, by PKB, AKT1/2, SGK	1	1.2	56	2	580.751	585.755
Q459p003	1.2	171109	1	Q12778	FOXO1	FKHR, FOXO1A	Forkhead box protein O1	S322	TSSNASTISGR	F	Phosphorylation	S5	PAp01111790	-TSSNA-pS-TISGR	TSSNABTISGR	11	R	R	1	1	Stress response	Oxidative stress response	15149589	1	1		Inhibitory, by PKB, AKT1/2, SGK	1	3	56.21	2	580.751	585.755
Q459p004	1.2	171109	1	Q12778	FOXO1	FKHR, FOXO1A	Forkhead box protein O1	S319+322	TSSNASTISGR	F			PAp01111790	-TSSNASTISGR	TSSNASTISGR	11	R	R	1	1	Stress response	Oxidative stress response	15149589	1	1		Inhibitory, by PKB, AKT1/2, SGK	1	6	50.161	2	540.768	545.772
Q459p005	1.2	171109	1	Q12778	FOXO1	FKHR, FOXO1A	Forkhead box protein O1		LDCDMESIIR	Q			PAp00899340	-LDCDMESIIR	LDCDMESIIR	10	R	R	1	1	Stress response	Oxidative stress response	15149589	1	1			1	6	96.117	2	626.289	631.293
Q459p006	1.2	171109	1	Q12778	FOXO1	FKHR, FOXO1A	Forkhead box protein O1		SSYGGMSQYNCAPGLLK	Q			PAp01537241	-SSYGGMSQYNCAPGLLK	SSYGGMSQYNCAPGLLK	17	K	K	1	1	Stress response	Oxidative stress response	15149589	1	1			1	7	100.08	2	916.919	920.926
Q460p003	1.2	171110	1	O43524	FOXO3	FKHRL1	Forkhead box protein O3	S253	AVSMDNSNK	F	Phosphorylation	S3	PAp02716405	-AV-pS-MDNSNK	AVBMDNSNK	9	K	K	1	1	Stress response	Oxidative stress response	10102273	1	1		by PKB/AKT1, inhibitory, ragged ends	1	1.2	49.703	2	523.205	527.212
Q460p004	1.2	171110	1	O43524	FOXO3	FKHRL1	Forkhead box protein O3	S253	AVSMDNSNK	F			PAp02716405	-AVSMDNSNK	AVSMDNSNK	9	K	K	1	1	Stress response	Oxidative stress response	10102273	1	1		by PKB/AKT1, inhibitory, ragged ends	1	6	49.317	2	483.221	487.229
Q460p007	1.2	171110	1	O43524	FOXO3	FKHRL1	Forkhead box protein O3	S551+S555	ALSNSVSNMGLSESSSLGSAK	F	Phosphorylation	S3+S7	PAp00524400	-AL-pS-NSV-pS-NMGLSESSSLGSAK	ALBNSVBNMGLSESSSLGSAK	21	K	K	1	1	Stress response	Oxidative stress response	10102273	1	1		by MAPKAPK5 activation	1	1.2	88.258	2	1093.46	1097.46
Q460p008	1.2	171110	1	O43524	FOXO3	FKHRL1	Forkhead box protein O3	S555	ALSNSVSNMGLSESSSLGSAK	F	Phosphorylation	S3	PAp00524400	-AL-pS-NSVSNMGLSESSSLGSAK	ALBNSVSNMGLSESSSLGSAK	21	K	K	1	1	Stress response	Oxidative stress response	10102273	1	1		by AMPK and MAPKAPK5, activation	1	1.2	87.25	2	1053.47	1057.48
Q460p009	1.2	171110	1	O43524	FOXO3	FKHRL1	Forkhead box protein O3	S551	ALSNSVSNMGLSESSSLGSAK	F	Phosphorylation	S7	PAp00524400	-ALSNSV-pS-NMGLSESSSLGSAK	ALSNSVBNMGLSESSSLGSAK	21	K	K	1	1	Stress response	Oxidative stress response	10102273	1	1		by MAPKAPK5 activation	1	4	87.25	2	1053.47	1057.48
Q460p010	1.2	171110	1	O43524	FOXO3	FKHRL1	Forkhead box protein O3	S551+S555	ALSNSVSNMGLSESSSLGSAK	F	Phosphorylation		PAp00524400	-ALSNSVSNMGLSESSSLGSAK	ALSNSVSNMGLSESSSLGSAK	21	K	K	1	1	Stress response	Oxidative stress response	10102273	1	1		by AMPK and MAPKAPK5, activation	1	5	93.361	2	1013.49	1017.5
Q460p011	1.2	171110	1	O43524	FOXO3	FKHRL1	Forkhead box protein O3		SSDELDAWTDFR	Q			PAp00532667	-SSDELDAWTDFR	SSDELDAWTDFR	12	R	R	1	1	Stress response	Oxidative stress response	10102273	1	1			1	6	116.68	2	721.315	726.319
Q460p012	1.2	171110	1	O43524	FOXO3	FKHRL1	Forkhead box protein O3		SSWWIINPDGGK	Q			PAp00497529	-SSWWIINPDGGK	SSWWIINPDGGK	12	K	K	1	1	Stress response	Oxidative stress response	10102273	1	1			1	8	126.03	2	680.338	684.345
Q116p001	1.0	140509	1	P17612	PRKACA	PKACA	cAMP-dependent protein kinase catalytic subunit alpha (PKA C-alpha) (EC 2.7.11.11)		NGVNDIK	Q				-NGVNDIK	NGVNDIK	7	K	K	1	1	Surface signaling	AMPK signaling	17588800	1	1	H-89; HA-1077; KT5720; Piceatannol		1	5	53.13	2	380.203	384.211
Q116p002	1.0	140509	1	P17612	PRKACA	PKACA	cAMP-dependent protein kinase catalytic subunit alpha (PKA C-alpha) (EC 2.7.11.11)		ETGNHYAMK	Q			PAp01082093	-ETGNHYAMK	ETGNHYAMK	9	K	K	1	1	Surface signaling	AMPK signaling	17588800	1	1	H-89; HA-1077; KT5720; Piceatannol		1	9	50.879	2	525.737	529.744
Q224p001	1.0	140609	1	P54646	PRKAA2	AMPK AMPK2	5'-AMP-activated protein kinase catalytic subunit alpha-2 (AMPK subunit alpha-2) (EC 2.7.11.1) (Acetyl-CoA carboxylase kinase) (ACACA kinase) (EC 2.7.11.27) (Hydroxymethylglutaryl-CoA reductase kinase) (HMGCR kinase) (EC 2.7.11.31)	T172	TSCGSPNYAAPEVISGR	F	Phosphorylation	T1		-pT-SCGSPNYAAPEVISGR	XSCGSPNYAAPEVISGR	17	R	R			Surface signaling	AMPK signaling	20668229	1		Compound C (Dorsomorphin)	Peptide shared with Q13131 (Q235p)	1	1.2	91.589	2	923.395	928.4
Q224p002	1.0	140609	1	P54646	PRKAA2	AMPK AMPK2	5'-AMP-activated protein kinase catalytic subunit alpha-2 (AMPK subunit alpha-2) (EC 2.7.11.1) (Acetyl-CoA carboxylase kinase) (ACACA kinase) (EC 2.7.11.27) (Hydroxymethylglutaryl-CoA reductase kinase) (HMGCR kinase) (EC 2.7.11.31)	T172	TSCGSPNYAAPEVISGR	F				-TSCGSPNYAAPEVISGR	TSCGSPNYAAPEVISGR	17	R	R			Surface signaling	AMPK signaling	20668229	1		Compound C (Dorsomorphin)	Peptide shared with Q13131 (Q235p)	1	6	83.591	2	883.412	888.416
Q224p003	1.0	140609	1	P54646	PRKAA2	AMPK AMPK2	5'-AMP-activated protein kinase catalytic subunit alpha-2 (AMPK subunit alpha-2) (EC 2.7.11.1) (Acetyl-CoA carboxylase kinase) (ACACA kinase) (EC 2.7.11.27) (Hydroxymethylglutaryl-CoA reductase kinase) (HMGCR kinase) (EC 2.7.11.31)	S485	SGSSTPQR	F	Phosphorylation	S4		-SGS-pS-TPQR	SGSBTPQR	8	R	R	1	1	Surface signaling	AMPK signaling	20668229	1		Compound C (Dorsomorphin)		1	1.2	40	2	450.185	455.189
Q224p004	1.0	140609	1	P54646	PRKAA2	AMPK AMPK2	5'-AMP-activated protein kinase catalytic subunit alpha-2 (AMPK subunit alpha-2) (EC 2.7.11.1) (Acetyl-CoA carboxylase kinase) (ACACA kinase) (EC 2.7.11.27) (Hydroxymethylglutaryl-CoA reductase kinase) (HMGCR kinase) (EC 2.7.11.31)	S485	SGSSTPQR	F				-SGSSTPQR	SGSSTPQR	8	R	R	1	1	Surface signaling	AMPK signaling	20668229	1		Compound C (Dorsomorphin)		1	7	47.28	2	410.201	415.206
Q224p005	1.0	140609	1	P54646	PRKAA2	AMPK AMPK2	5'-AMP-activated protein kinase catalytic subunit alpha-2 (AMPK subunit alpha-2) (EC 2.7.11.1) (Acetyl-CoA carboxylase kinase) (ACACA kinase) (EC 2.7.11.27) (Hydroxymethylglutaryl-CoA reductase kinase) (HMGCR kinase) (EC 2.7.11.31)		GGVFYIPEYLNR	Q				-GGVFYIPEYLNR	GGVFYIPEYLNR	12	R	R	1	1	Surface signaling	AMPK signaling	20668229	1		Compound C (Dorsomorphin)		1	7	133.91	2	714.37	719.374
Q224p006	1.0	140609	1	P54646	PRKAA2	AMPK AMPK2	5'-AMP-activated protein kinase catalytic subunit alpha-2 (AMPK subunit alpha-2) (EC 2.7.11.1) (Acetyl-CoA carboxylase kinase) (ACACA kinase) (EC 2.7.11.27) (Hydroxymethylglutaryl-CoA reductase kinase) (HMGCR kinase) (EC 2.7.11.31)		QLDFEWK	Q				-QLDFEWK	QLDFEWK	7	K	K	1	1	Surface signaling	AMPK signaling	20668229	1		Compound C (Dorsomorphin)		1	7	108.46	2	483.24	487.247
Q235p001	1.0	140610	1	Q13131	PRKAA1	AMPK1	5'-AMP-activated protein kinase catalytic subunit alpha-1 (AMPK subunit alpha-1) (EC 2.7.11.1) (Acetyl-CoA carboxylase kinase) (ACACA kinase) (EC 2.7.11.27) (Hydroxymethylglutaryl-CoA reductase kinase) (HMGCR kinase) (EC 2.7.11.31) (Tau-protein kinase PRKAA1) (EC 2.7.11.26)		TYLLDFR	Q			PAp00504720	-TYLLDFR	TYLLDFR	7	R	R	1	1	Surface signaling	AMPK signaling	20668229	1		Compound C (Dorsomorphin)		1	7	114.19	2	464.25	469.255
Q235p002	1.0	140610	1	Q13131	PRKAA1	AMPK1	5'-AMP-activated protein kinase catalytic subunit alpha-1 (AMPK subunit alpha-1) (EC 2.7.11.1) (Acetyl-CoA carboxylase kinase) (ACACA kinase) (EC 2.7.11.27) (Hydroxymethylglutaryl-CoA reductase kinase) (HMGCR kinase) (EC 2.7.11.31) (Tau-protein kinase PRKAA1) (EC 2.7.11.26)		IGHYILGDTLGVGTFGK	Q			PAp00040907	-IGHYILGDTLGVGTFGK	IGHYILGDTLGVGTFGK	17	K	K	1	1	Surface signaling	AMPK signaling	20668229	1		Compound C (Dorsomorphin)		1	9	115.33	3	583.317	585.989
Q245p003	1.0	140622	1	Q15831	STK11	LKB1 PJS	Serine/threonine-protein kinase STK11 (EC 2.7.11.1) (Liver kinase B1) (LKB1) (hLKB1) (Renal carcinoma antigen NY-REN-19)		NVIQLVDVLYNEEK	Q			PAp00739051	-NVIQLVDVLYNEEK	NVIQLVDVLYNEEK	14	K	K	1	1	Surface signaling	AMPK signaling	19724060	1	1			1	6	151.13	2	838.449	842.456
Q245p004	1.0	140622	1	Q15831	STK11	LKB1 PJS	Serine/threonine-protein kinase STK11 (EC 2.7.11.1) (Liver kinase B1) (LKB1) (hLKB1) (Renal carcinoma antigen NY-REN-19)		GSYAIPGDCGPPLSDLLK	Q				-GSYAIPGDCGPPLSDLLK	GSYAIPGDCGPPLSDLLK	18	K	K	1	1	Surface signaling	AMPK signaling	19724060	1	1			1	6	129.19	2	930.464	934.471
Q254p003	1.0	140623	1	Q7RTN6	STRADA	LYK5 STRAD	STE20-related kinase adapter protein alpha (STRAD alpha) (STE20-related adapter protein) (Serologically defined breast cancer antigen NY-BR-96)		LFNHPNIVPYR	Q			PAp01702086	-LFNHPNIVPYR	LFNHPNIVPYR	11	R	R	1	1	Surface signaling	AMPK signaling	12805220		1			1	10.11	90.496	3	457.251	460.587
Q254p004	1.0	140623	1	Q7RTN6	STRADA	LYK5 STRAD	STE20-related kinase adapter protein alpha (STRAD alpha) (STE20-related adapter protein) (Serologically defined breast cancer antigen NY-BR-96)		VLPWLSPEVLQQNLQGYDAK	Q			PAp00507825	-VLPWLSPEVLQQNLQGYDAK	VLPWLSPEVLQQNLQGYDAK	20	K	K	1	1	Surface signaling	AMPK signaling	12805220		1			1	6	152.68	3	766.742	769.414
Q274p001	1.0	140625	1	Q9C0K7	STRADB	ALS2CR2 ILPIP PRO1038	STE20-related kinase adapter protein beta (STRAD beta) (Amyotrophic lateral sclerosis 2 chromosomal region candidate gene 2 protein) (CALS-21) (ILP-interacting protein) (Pseudokinase ALS2CR2)		GLNYLHQNGCIHR	Q				-GLNYLHQNGCIHR	GLNYLHQNGCIHR	13	R	R	1	1	Surface signaling	AMPK signaling	12805220		1			1	10.11	66.664	3	527.928	531.264
Q008p001	1.0	140403	1	P17252	PRKCA	PKCA, PRKACA	Protein kinase C alpha type		STLNPQWNESFTFK	Q			PAp00487089	-STLNPQWNESFTFK	STLNPQWNESFTFK	14	K	K	1	1	Surface signaling	Ca signaling	16642043	1	1	GF 109203X (Go 6850); Ruboxistaurin; RO-31-8220; Rottlerin; UCN-01; UCN-01; EGCG (Epigallocatechin Gallate)		1	7	121.14	2	849.91	853.917
Q282p003	1.0	140627	1	Q9UHD2	TBK1	NAK	Serine/threonine-protein kinase TBK1 (EC 2.7.11.1) (NF-kappa-B-activating kinase) (T2K) (TANK-binding kinase 1)		VIGEDGQSVYK	Q			PAp00744537	-VIGEDGQSVYK	VIGEDGQSVYK	11	K	K	1	1	Surface signaling	Ca signaling	19847166		1	Amgen TBK 1 inhibitor (Compound II); Amlexanox; MRT67307		1	6	71.778	2	597.804	601.811
Q282p004	1.0	140627	1	Q9UHD2	TBK1	NAK	Serine/threonine-protein kinase TBK1 (EC 2.7.11.1) (NF-kappa-B-activating kinase) (T2K) (TANK-binding kinase 1)		INLEAAELGEISDIHTK	Q			PAp00742207	-INLEAAELGEISDIHTK	INLEAAELGEISDIHTK	17	K	K	1	1	Surface signaling	Ca signaling	19847166		1	Amgen TBK 1 inhibitor (Compound II); Amlexanox; MRT67307		1	8	112.93	3	618.327	620.998
Q299p001	1.0	140629	1	Q13554	CAMK2B	CAM2 CAMK2 CAMKB	Calcium/calmodulin-dependent protein kinase type II subunit beta (CaM kinase II subunit beta) (CaMK-II subunit beta) (EC 2.7.11.17)	Y231	AGAYDFPSPEWDTVTPEAK	F	Phosphorylation	Y4	PAp00063285	-AGA-pY-DFPSPEWDTVTPEAK	AGAUDFPSPEWDTVTPEAK	19	K	K			Surface signaling	Ca signaling	11470799			K252a; KN62; KN93; STO 609		1	1.2	119.45	2	1080.96	1084.97
Q299p002	1.0	140629	1	Q13554	CAMK2B	CAM2 CAMK2 CAMKB	Calcium/calmodulin-dependent protein kinase type II subunit beta (CaM kinase II subunit beta) (CaMK-II subunit beta) (EC 2.7.11.17)	Y231	AGAYDFPSPEWDTVTPEAK	F			PAp00063285	-AGAYDFPSPEWDTVTPEAK	AGAYDFPSPEWDTVTPEAK	19	K	K			Surface signaling	Ca signaling	11470799			K252a; KN62; KN93; STO 609	Peptide shared with Q300p	1	6	116.95	2	1040.98	1044.99
Q299p003	1.0	140629	1	Q13554	CAMK2B	CAM2 CAMK2 CAMKB	Calcium/calmodulin-dependent protein kinase type II subunit beta (CaM kinase II subunit beta) (CaMK-II subunit beta) (EC 2.7.11.17)		FTDEYQLYEDIGK	Q			PAp00850777	-FTDEYQLYEDIGK	FTDEYQLYEDIGK	13	K	K	1	1	Surface signaling	Ca signaling	11470799			K252a; KN62; KN93; STO 609		1	6	108.86	2	810.875	814.882
Q299p004	1.0	140629	1	Q13554	CAMK2B	CAM2 CAMK2 CAMKB	Calcium/calmodulin-dependent protein kinase type II subunit beta (CaM kinase II subunit beta) (CaMK-II subunit beta) (EC 2.7.11.17)		FYFENLLAK	Q			PAp00353446	-FYFENLLAK	FYFENLLAK	9	K	K	1	1	Surface signaling	Ca signaling	11470799			K252a; KN62; KN93; STO 609		1	7	137.25	2	572.806	576.813
Q300p001	1.0	140629	1	Q13555	CAMK2G	CAMK CAMK-II CAMKG	Calcium/calmodulin-dependent protein kinase type II subunit gamma (CaM kinase II subunit gamma) (CaMK-II subunit gamma) (EC 2.7.11.17)	T287	QETVECLRK	F	Phosphorylation	T3	PAp02971729	-QE-pT-VECLRK	QEXVECLRK	9	K	K	1	1	Surface signaling	Ca signaling	18483256	1	1	K252a; KN62; KN93; STO 609		1	7	62.152	2	621.781	625.788
Q300p002	1.0	140629	1	Q13555	CAMK2G	CAMK CAMK-II CAMKG	Calcium/calmodulin-dependent protein kinase type II subunit gamma (CaM kinase II subunit gamma) (CaMK-II subunit gamma) (EC 2.7.11.17)	T287	QETVECLRK	F			PAp02971729	-QETVECLRK	QETVECLRK	9	K	K	1	1	Surface signaling	Ca signaling	18483256	1	1	K252a; KN62; KN93; STO 609		1	9	57.36	2	581.798	585.805
Q300p003	1.0	140629	1	Q13555	CAMK2G	CAMK CAMK-II CAMKG	Calcium/calmodulin-dependent protein kinase type II subunit gamma (CaM kinase II subunit gamma) (CaMK-II subunit gamma) (EC 2.7.11.17)	T287	QETVECLR	F	Phosphorylation	T3	PAp01078071	-QE-pT-VECLR	QEXVECLR	8	R	R	1	1	Surface signaling	Ca signaling	18483256	1	1	K252a; KN62; KN93; STO 609		1	3	70.105	2	557.734	562.738
Q300p004	1.0	140629	1	Q13555	CAMK2G	CAMK CAMK-II CAMKG	Calcium/calmodulin-dependent protein kinase type II subunit gamma (CaM kinase II subunit gamma) (CaMK-II subunit gamma) (EC 2.7.11.17)	T287	QETVECLR	F			PAp01078071	-QETVECLR	QETVECLR	8	R	R	1	1	Surface signaling	Ca signaling	18483256	1	1	K252a; KN62; KN93; STO 609		1	6	68.111	2	517.75	522.755
Q300p005	1.0	140629	1	Q13555	CAMK2G	CAMK CAMK-II CAMKG	Calcium/calmodulin-dependent protein kinase type II subunit gamma (CaM kinase II subunit gamma) (CaMK-II subunit gamma) (EC 2.7.11.17)		FTDDYQLFEELGK	Q			PAp00496318	-FTDDYQLFEELGK	FTDDYQLFEELGK	13	K	K	1	1	Surface signaling	Ca signaling	18483256	1	1	K252a; KN62; KN93; STO 609		1	6	127.77	2	802.878	806.885
Q300p006	1.0	140629	1	Q13555	CAMK2G	CAMK CAMK-II CAMKG	Calcium/calmodulin-dependent protein kinase type II subunit gamma (CaM kinase II subunit gamma) (CaMK-II subunit gamma) (EC 2.7.11.17)		FYFENLLSK	Q			PAp00734541	-FYFENLLSK	FYFENLLSK	9	K	K	1	1	Surface signaling	Ca signaling	18483256	1	1	K252a; KN62; KN93; STO 609		1	7	135.56	2	580.803	584.81
Q301p003	1.0	140629	1	Q13557	CAMK2D	CAMKD	Calcium/calmodulin-dependent protein kinase type II subunit delta (CaM kinase II subunit delta) (CaMK-II subunit delta) (EC 2.7.11.17)		IPTGQEYAAK	Q			PAp00742620	-IPTGQEYAAK	IPTGQEYAAK	10	K	K	1	1	Surface signaling	Ca signaling	11470799			K252a; KN62; KN93; STO 609		1	6	64.237	2	539.282	543.289
Q301p004	1.0	140629	1	Q13557	CAMK2D	CAMKD	Calcium/calmodulin-dependent protein kinase type II subunit delta (CaM kinase II subunit delta) (CaMK-II subunit delta) (EC 2.7.11.17)		FYFENALSK	Q			PAp00528009	-FYFENALSK	FYFENALSK	9	K	K	1	1	Surface signaling	Ca signaling	11470799			K252a; KN62; KN93; STO 609		1	7	107.56	2	559.779	563.787
Q302p001	1.0	140629	1	Q7Z7J9	CAMK2N1		Calcium/calmodulin-dependent protein kinase II inhibitor 1 (CaMKII inhibitory protein alpha) (CaMKIIN-alpha)		LSPYGDGGDVGQIFSCR	Q				-LSPYGDGGDVGQIFSCR	LSPYGDGGDVGQIFSCR	17	R	R	1	1	Surface signaling	Ca signaling	18305109		1	K252a; KN62; KN93; STO 609		1	6	109.09	2	914.42	919.424
Q302p002	1.0	140629	1	Q7Z7J9	CAMK2N1		Calcium/calmodulin-dependent protein kinase II inhibitor 1 (CaMKII inhibitory protein alpha) (CaMKIIN-alpha)		LQDTNNFFGAGQNK	Q				-LQDTNNFFGAGQNK	LQDTNNFFGAGQNK	14	K	K	1	1	Surface signaling	Ca signaling	18305109		1	K252a; KN62; KN93; STO 609		1	6	86.483	2	777.371	781.378
Q311p001	1.0	140630	1	Q96S95	CAMK2N2		Calcium/calmodulin-dependent protein kinase II inhibitor 2 (CaM-KII inhibitory protein) (CaM-KIIN)		FGADPEGSDLSFSCR	Q				-FGADPEGSDLSFSCR	FGADPEGSDLSFSCR	15	R	R	1	1	Surface signaling	Ca signaling				K252a; KN62; KN93; STO 609		1	6	93.875	2	822.852	827.856
Q311p002	1.0	140630	1	Q96S95	CAMK2N2		Calcium/calmodulin-dependent protein kinase II inhibitor 2 (CaM-KII inhibitory protein) (CaM-KIIN)		LQDTNSFFAGNQAK	Q				-LQDTNSFFAGNQAK	LQDTNSFFAGNQAK	14	K	K	1	1	Surface signaling	Ca signaling				K252a; KN62; KN93; STO 609		1	6	85.682	2	770.873	774.88
Q315p001	1.0	140630	1	Q9UQM7	CAMK2A	CAMKA KIAA0968	Calcium/calmodulin-dependent protein kinase type II subunit alpha (CaM kinase II subunit alpha) (CaMK-II subunit alpha) (EC 2.7.11.17)	Y13	FTEEYQLFEELGK	F	Phosphorylation	Y5	PAp00353470	-FTEE-pY-QLFEELGK	FTEEUQLFEELGK	13	K	K	1	1	Surface signaling	Ca signaling	11470799			K252a; KN62; KN93; STO 609		1	1.2	133.9	2	856.876	860.883
Q315p002	1.0	140630	1	Q9UQM7	CAMK2A	CAMKA KIAA0968	Calcium/calmodulin-dependent protein kinase type II subunit alpha (CaM kinase II subunit alpha) (CaMK-II subunit alpha) (EC 2.7.11.17)	Y13	FTEEYQLFEELGK	F			PAp00353470	-FTEEYQLFEELGK	FTEEYQLFEELGK	13	K	K	1	1	Surface signaling	Ca signaling	11470799			K252a; KN62; KN93; STO 609		1	6	129.07	2	816.893	820.9
Q315p003	1.0	140630	1	Q9UQM7	CAMK2A	CAMKA KIAA0968	Calcium/calmodulin-dependent protein kinase type II subunit alpha (CaM kinase II subunit alpha) (CaMK-II subunit alpha) (EC 2.7.11.17)		VLAGQEYAAK	Q			PAp01376231	-VLAGQEYAAK	VLAGQEYAAK	10	K	K	1	1	Surface signaling	Ca signaling	11470799			K252a; KN62; KN93; STO 609		1	6	65.446	2	525.285	529.292
Q315p004	1.0	140630	1	Q9UQM7	CAMK2A	CAMKA KIAA0968	Calcium/calmodulin-dependent protein kinase type II subunit alpha (CaM kinase II subunit alpha) (CaMK-II subunit alpha) (EC 2.7.11.17)		FYFENLWSR	Q			PAp00351862	-FYFENLWSR	FYFENLWSR	9	R	R	1	1	Surface signaling	Ca signaling	11470799			K252a; KN62; KN93; STO 609		1	9	135.48	2	631.304	636.308
Q410p003	1.1	150804	1	O43815	STRN		Striatin		AELQAQIAFLQGER	Q			PAp01642034	-AELQAQIAFLQGER	AELQAQIAFLQGER	14	R	R	1	1	Surface signaling	Ca signaling	18502210		1			1	6	114.41	2	787.42	792.424
Q410p004	1.1	150804	1	O43815	STRN		Striatin		FYDNNTGK	Q			PAp02045271	-FYDNNTGK	FYDNNTGK	8	K	K	1	1	Surface signaling	Ca signaling	18502210		1			1	7	56.961	2	479.717	483.724
Q411p001	1.1	150804	1	Q13033	STRN3	GS2NA SG2NA	Striatin-3 (Cell cycle autoantigen SG2NA) (S/G2 antigen)	S229	NLEQILNGGESPK	F	Phosphorylation	S11	PAp01648970	-NLEQILNGGE-pS-PK	NLEQILNGGEBPK	13	K	K	1	1	Surface signaling	Ca signaling	18502210		1			1	3	109	2	739.848	743.855
Q411p002	1.1	150804	1	Q13033	STRN3	GS2NA SG2NA	Striatin-3 (Cell cycle autoantigen SG2NA) (S/G2 antigen)	S229	NLEQILNGGESPK	F			PAp01648970	-NLEQILNGGESPK	NLEQILNGGESPK	13	K	K	1	1	Surface signaling	Ca signaling	18502210		1			1	6	98.355	2	699.865	703.872
Q411p003	1.1	150804	1	Q13033	STRN3	GS2NA SG2NA	Striatin-3 (Cell cycle autoantigen SG2NA) (S/G2 antigen)		YGTELNQGDLK	Q			PAp01448956	-YGTELNQGDLK	YGTELNQGDLK	11	K	K	1	1	Surface signaling	Ca signaling	18502210		1			1	6	76.369	2	619.307	623.314
Q411p004	1.1	150804	1	Q13033	STRN3	GS2NA SG2NA	Striatin-3 (Cell cycle autoantigen SG2NA) (S/G2 antigen)		LWNLDSK	Q			PAp01828345	-LWNLDSK	LWNLDSK	7	K	K	1	1	Surface signaling	Ca signaling	18502210		1			1	7	90.168	2	438.235	442.242
Q412p001	1.1	150804	1	Q9NRL3	STRN4	ZIN	Striatin-4 (Zinedin)		SLELNGAVEPSEGAPR	Q			PAp00533363	-SLELNGAVEPSEGAPR	SLELNGAVEPSEGAPR	16	R	R	1	1	Surface signaling	Ca signaling	25250919					1	6	85.557	2	813.41	818.414
Q412p002	1.1	150804	1	Q9NRL3	STRN4	ZIN	Striatin-4 (Zinedin)		LWSLDNK	Q				-LWSLDNK	LWSLDNK	7	K	K	1	1	Surface signaling	Ca signaling	25250919					1	7	90.168	2	438.235	442.242
Q175p001	1.0	140529	1	P16070	CD44	LHR MDU2 MDU3 MIC4	CD44 antigen (CDw44) (Epican) (Extracellular matrix receptor III) (ECMR-III) (GP90 lymphocyte homing/adhesion receptor) (HUTCH-I) (Heparan sulfate proteoglycan) (Hermes antigen) (Hyaluronate receptor) (Phagocytic glycoprotein 1) (PGP-1) (Phagocytic glycoprotein I) (PGP-I) (CD antigen CD44)	S706	SQEMVHLVNK	F	Phosphorylation	S1	PAp00132956	-pS-QEMVHLVNK	BQEMVHLVNK	10	K	K	1	1	Surface signaling	cell-cell interaction	23999380	1	1		Not present in isoforms 9-15-19	1	6	65.769	2	632.791	636.799
Q175p002	1.0	140529	1	P16070	CD44	LHR MDU2 MDU3 MIC4	CD44 antigen (CDw44) (Epican) (Extracellular matrix receptor III) (ECMR-III) (GP90 lymphocyte homing/adhesion receptor) (HUTCH-I) (Heparan sulfate proteoglycan) (Hermes antigen) (Hyaluronate receptor) (Phagocytic glycoprotein 1) (PGP-1) (Phagocytic glycoprotein I) (PGP-I) (CD antigen CD44)	S706	SQEMVHLVNK	F			PAp00132956	-SQEMVHLVNK	SQEMVHLVNK	10	K	K	1	1	Surface signaling	cell-cell interaction	23999380	1	1		Not present in isoforms 9-15-19	1	9	59.021	3	395.541	398.213
Q175p003	1.0	140529	1	P16070	CD44	LHR MDU2 MDU3 MIC4	CD44 antigen (CDw44) (Epican) (Extracellular matrix receptor III) (ECMR-III) (GP90 lymphocyte homing/adhesion receptor) (HUTCH-I) (Heparan sulfate proteoglycan) (Hermes antigen) (Hyaluronate receptor) (Phagocytic glycoprotein 1) (PGP-1) (Phagocytic glycoprotein I) (PGP-I) (CD antigen CD44)		FAGVFHVEK	Q			PAp00514977	-FAGVFHVEK	FAGVFHVEK	9	K	K	1	1	Surface signaling	cell-cell interaction	23999380	1	1			1	9	77.601	2	517.277	521.284
Q175p004	1.0	140529	1	P16070	CD44	LHR MDU2 MDU3 MIC4	CD44 antigen (CDw44) (Epican) (Extracellular matrix receptor III) (ECMR-III) (GP90 lymphocyte homing/adhesion receptor) (HUTCH-I) (Heparan sulfate proteoglycan) (Hermes antigen) (Hyaluronate receptor) (Phagocytic glycoprotein 1) (PGP-1) (Phagocytic glycoprotein I) (PGP-I) (CD antigen CD44)		NLQNVDMK	Q			PAp00487419	-NLQNVDMK	NLQNVDMK	8	K	K	1	1	Surface signaling	cell-cell interaction	23999380	1	1			1	6	67.255	2	481.242	485.249
Q175p005	1.0	140529	1	P16070	CD44	LHR MDU2 MDU3 MIC4	CD44 antigen (CDw44) (Epican) (Extracellular matrix receptor III) (ECMR-III) (GP90 lymphocyte homing/adhesion receptor) (HUTCH-I) (Heparan sulfate proteoglycan) (Hermes antigen) (Hyaluronate receptor) (Phagocytic glycoprotein 1) (PGP-1) (Phagocytic glycoprotein I) (PGP-I) (CD antigen CD44)		ALSIGFETCR	Q				-ALSIGFETCR	ALSIGFETCR	10	R	R	1	1	Surface signaling	cell-cell interaction	23999380	1	1			1	7	98.301	2	577.287	582.291
Q234p001	1.0	140610	1	Q08345	DDR1	CAK EDDR1 NEP NTRK4 PTK3A RTK6 TRKE	Epithelial discoidin domain-containing receptor 1 (Epithelial discoidin domain receptor 1) (EC 2.7.10.1) (CD167 antigen-like family member A) (Cell adhesion kinase) (Discoidin receptor tyrosine kinase) (HGK2) (Mammary carcinoma kinase 10) (MCK-10) (Protein-tyrosine kinase 3A) (Protein-tyrosine kinase RTK-6) (TRK E) (Tyrosine kinase DDR) (Tyrosine-protein kinase CAK) (CD antigen CD167a)	Y792+Y796+Y797	NLYAGDYYR	F	Phosphorylation	Y3+Y7+Y8		-NL-pY-AGD-pY--pY-R	NLUAGDUUR	9	R	R	1	1	Surface signaling	cell-cell interaction	21398698		1	Sunitinib (SU-11248)		1	1.2	50.013	2	687.714	692.718
Q234p002	1.0	140610	1	Q08345	DDR1	CAK EDDR1 NEP NTRK4 PTK3A RTK6 TRKE	Epithelial discoidin domain-containing receptor 1 (Epithelial discoidin domain receptor 1) (EC 2.7.10.1) (CD167 antigen-like family member A) (Cell adhesion kinase) (Discoidin receptor tyrosine kinase) (HGK2) (Mammary carcinoma kinase 10) (MCK-10) (Protein-tyrosine kinase 3A) (Protein-tyrosine kinase RTK-6) (TRK E) (Tyrosine kinase DDR) (Tyrosine-protein kinase CAK) (CD antigen CD167a)	Y792	NLYAGDYYR	F	Phosphorylation	Y3		-NL-pY-AGDYYR	NLUAGDYYR	9	R	R	1	1	Surface signaling	cell-cell interaction	21398698		1	Sunitinib (SU-11248)		1	4	85.999	2	607.748	612.752
Q234p003	1.0	140610	1	Q08345	DDR1	CAK EDDR1 NEP NTRK4 PTK3A RTK6 TRKE	Epithelial discoidin domain-containing receptor 1 (Epithelial discoidin domain receptor 1) (EC 2.7.10.1) (CD167 antigen-like family member A) (Cell adhesion kinase) (Discoidin receptor tyrosine kinase) (HGK2) (Mammary carcinoma kinase 10) (MCK-10) (Protein-tyrosine kinase 3A) (Protein-tyrosine kinase RTK-6) (TRK E) (Tyrosine kinase DDR) (Tyrosine-protein kinase CAK) (CD antigen CD167a)	Y796	NLYAGDYYR	F	Phosphorylation	Y7		-NLYAGD-pY-YR	NLYAGDUYR	9	R	R	1	1	Surface signaling	cell-cell interaction	21398698		1	Sunitinib (SU-11248)		1	4	84.314	2	607.748	612.752
Q234p004	1.0	140610	1	Q08345	DDR1	CAK EDDR1 NEP NTRK4 PTK3A RTK6 TRKE	Epithelial discoidin domain-containing receptor 1 (Epithelial discoidin domain receptor 1) (EC 2.7.10.1) (CD167 antigen-like family member A) (Cell adhesion kinase) (Discoidin receptor tyrosine kinase) (HGK2) (Mammary carcinoma kinase 10) (MCK-10) (Protein-tyrosine kinase 3A) (Protein-tyrosine kinase RTK-6) (TRK E) (Tyrosine kinase DDR) (Tyrosine-protein kinase CAK) (CD antigen CD167a)	Y797	NLYAGDYYR	F	Phosphorylation	Y8		-NLYAGDY-pY-R	NLYAGDYUR	9	R	R	1	1	Surface signaling	cell-cell interaction	21398698		1	Sunitinib (SU-11248)		1	4	83.566	2	607.748	612.752
Q234p005	1.0	140610	1	Q08345	DDR1	CAK EDDR1 NEP NTRK4 PTK3A RTK6 TRKE	Epithelial discoidin domain-containing receptor 1 (Epithelial discoidin domain receptor 1) (EC 2.7.10.1) (CD167 antigen-like family member A) (Cell adhesion kinase) (Discoidin receptor tyrosine kinase) (HGK2) (Mammary carcinoma kinase 10) (MCK-10) (Protein-tyrosine kinase 3A) (Protein-tyrosine kinase RTK-6) (TRK E) (Tyrosine kinase DDR) (Tyrosine-protein kinase CAK) (CD antigen CD167a)	Y792+Y796+Y797	NLYAGDYYR	F				-NLYAGDYYR	NLYAGDYYR	9	R	R	1	1	Surface signaling	cell-cell interaction	21398698		1	Sunitinib (SU-11248)		1	8	82.733	2	567.764	572.769
Q234p006	1.0	140610	1	Q08345	DDR1	CAK EDDR1 NEP NTRK4 PTK3A RTK6 TRKE	Epithelial discoidin domain-containing receptor 1 (Epithelial discoidin domain receptor 1) (EC 2.7.10.1) (CD167 antigen-like family member A) (Cell adhesion kinase) (Discoidin receptor tyrosine kinase) (HGK2) (Mammary carcinoma kinase 10) (MCK-10) (Protein-tyrosine kinase 3A) (Protein-tyrosine kinase RTK-6) (TRK E) (Tyrosine kinase DDR) (Tyrosine-protein kinase CAK) (CD antigen CD167a)		HNLGGNLGDPR	Q			PAp01730456	-HNLGGNLGDPR	HNLGGNLGDPR	11	R	R	1	1	Surface signaling	cell-cell interaction	21398698		1	Sunitinib (SU-11248)		1	10.11	59.998	2	575.292	580.296
Q234p007	1.0	140610	1	Q08345	DDR1	CAK EDDR1 NEP NTRK4 PTK3A RTK6 TRKE	Epithelial discoidin domain-containing receptor 1 (Epithelial discoidin domain receptor 1) (EC 2.7.10.1) (CD167 antigen-like family member A) (Cell adhesion kinase) (Discoidin receptor tyrosine kinase) (HGK2) (Mammary carcinoma kinase 10) (MCK-10) (Protein-tyrosine kinase 3A) (Protein-tyrosine kinase RTK-6) (TRK E) (Tyrosine kinase DDR) (Tyrosine-protein kinase CAK) (CD antigen CD167a)		NCLVGENFTIK	Q			PAp01365057	-NCLVGENFTIK	NCLVGENFTIK	11	K	K	1	1	Surface signaling	cell-cell interaction	21398698		1	Sunitinib (SU-11248)		1	7	100.54	2	647.827	651.834
Q257p001	1.0	140624	1	Q8IXL6	FAM20C	DMP4	Extracellular serine/threonine protein kinase FAM20C (EC 2.7.11.1) (Dentin matrix protein 4) (DMP-4) (Golgi-enriched fraction casein kinase) (GEF-CK) (Protein FAM20C)		LFEHPLYR	Q			PAp02129497	-LFEHPLYR	LFEHPLYR	8	R	R	1	1	Surface signaling	cell-cell interaction						1	10.11	78.605	2	537.79	542.794
Q257p002	1.0	140624	1	Q8IXL6	FAM20C	DMP4	Extracellular serine/threonine protein kinase FAM20C (EC 2.7.11.1) (Dentin matrix protein 4) (DMP-4) (Golgi-enriched fraction casein kinase) (GEF-CK) (Protein FAM20C)		EQETPPDFFYFSDYER	Q			PAp00092302	-EQETPPDFFYFSDYER	EQETPPDFFYFSDYER	16	R	R	1	1	Surface signaling	cell-cell interaction						1	7	143.06	2	1035.44	1040.45
Q268p001	1.0	140624	1	Q99062	CSF3R	GCSFR	Granulocyte colony-stimulating factor receptor (G-CSF receptor) (G-CSF-R) (CD antigen CD114)		QNCSHLDPEPQILWR	Q				-QNCSHLDPEPQILWR	QNCSHLDPEPQILWR	15	R	R	1	1	Surface signaling	cell-cell interaction	18493867	1	1			1	10.11	103.24	3	631.641	634.977
Q268p002	1.0	140624	1	Q99062	CSF3R	GCSFR	Granulocyte colony-stimulating factor receptor (G-CSF receptor) (G-CSF-R) (CD antigen CD114)		ATGFLLK	Q				-ATGFLLK	ATGFLLK	7	K	K	1	1	Surface signaling	cell-cell interaction	18493867	1	1			1	7	88.781	2	375.231	379.239
Q292p001	1.0	140707	1	P09326	CD48	BCM1 BLAST1	CD48 antigen (B-lymphocyte activation marker BLAST-1) (BCM1 surface antigen) (Leukocyte antigen MEM-102) (SLAM family member 2) (SLAMF2) (Signaling lymphocytic activation molecule 2) (TCT.1) (CD antigen CD48)		QLTWFYTFDQK	Q			PAp01461825	-QLTWFYTFDQK	QLTWFYTFDQK	11	K	K	1	1	Surface signaling	cell-cell interaction	24449212	1				1	8	136.08	2	738.862	742.869
Q292p002	1.0	140707	1	P09326	CD48	BCM1 BLAST1	CD48 antigen (B-lymphocyte activation marker BLAST-1) (BCM1 surface antigen) (Leukocyte antigen MEM-102) (SLAM family member 2) (SLAMF2) (Signaling lymphocytic activation molecule 2) (TCT.1) (CD antigen CD48)		CYTCQVSNSVSSK	Q			PAp00001497	-CYTCQVSNSVSSK	CYTCQVSNSVSSK	13	K	K	1	1	Surface signaling	cell-cell interaction	24449212	1				1	8	85.577	2	760.329	764.337
Q328p001	1.0	140701	1	Q9HC73	CRLF2	CRL2 ILXR TSLPR	Cytokine receptor-like factor 2 (Cytokine receptor-like 2) (IL-XR) (Thymic stromal lymphopoietin protein receptor) (TSLP receptor)		TNLTFHYR	Q				-TNLTFHYR	TNLTFHYR	8	R	R	1	1	Surface signaling	cell-cell interaction						1	10.11	73.593	2	526.27	531.274
Q328p002	1.0	140701	1	Q9HC73	CRLF2	CRL2 ILXR TSLPR	Cytokine receptor-like factor 2 (Cytokine receptor-like 2) (IL-XR) (Thymic stromal lymphopoietin protein receptor) (TSLP receptor)		CYSFWVR	Q				-CYSFWVR	CYSFWVR	7	R	R	1	1	Surface signaling	cell-cell interaction						1	9	104.38	2	509.234	514.238
Q330p004	1.0	140701	1	P29320	EPHA3	ETK ETK1 HEK TYRO4	Ephrin type-A receptor 3 (EC 2.7.10.1) (EPH-like kinase 4) (EK4) (hEK4) (HEK) (Human embryo kinase) (Tyrosine-protein kinase TYRO4) (Tyrosine-protein kinase receptor ETK1) (Eph-like tyrosine kinase 1)		GSCVNNSK	Q				-GSCVNNSK	GSCVNNSK	8	K	K	1	1	Surface signaling	cell-cell interaction	14981536	1	1			1	6	20	2	433.195	437.202
Q368p001	1.0	140704	1	P16157	ANK1	ANK	Ankyrin-1 (ANK-1) (Ankyrin-R) (Erythrocyte ankyrin)	T961	LSTPPPLAEEEGLASR	F	Phosphorylation	T3	PAp00036083	-LS-pT-PPPLAEEEGLASR	LSXPPPLAEEEGLASR	16	R	R	1	1	Surface signaling	cell-cell interaction	12456646					1	1.2	108.15	2	873.919	878.923
Q368p002	1.0	140704	1	P16157	ANK1	ANK	Ankyrin-1 (ANK-1) (Ankyrin-R) (Erythrocyte ankyrin)	T961	LSTPPPLAEEEGLASR	F			PAp00036083	-LSTPPPLAEEEGLASR	LSTPPPLAEEEGLASR	16	R	R	1	1	Surface signaling	cell-cell interaction	12456646					1	5	99.472	2	833.936	838.94
Q368p003	1.0	140704	1	P16157	ANK1	ANK	Ankyrin-1 (ANK-1) (Ankyrin-R) (Erythrocyte ankyrin)	S781	LGYISVTDVLK	F	Phosphorylation	S5	PAp00035739	-LGYI-pS-VTDVLK	LGYIBVTDVLK	11	K	K	1	1	Surface signaling	cell-cell interaction	12456646				Ragged ends; novel	1	1.2	133.53	2	644.333	648.341
Q368p004	1.0	140704	1	P16157	ANK1	ANK	Ankyrin-1 (ANK-1) (Ankyrin-R) (Erythrocyte ankyrin)	S781	LGYISVTDVLK	F			PAp00035739	-LGYISVTDVLK	LGYISVTDVLK	11	K	K	1	1	Surface signaling	cell-cell interaction	12456646				Ragged ends; novel	1	6	119.26	2	604.35	608.357
Q368p005	1.0	140704	1	P16157	ANK1	ANK	Ankyrin-1 (ANK-1) (Ankyrin-R) (Erythrocyte ankyrin)	T1378	TPTPLALR	F	Phosphorylation	T1	PAp01758293	-pT-PTPLALR	XPTPLALR	8	R	R	1	1	Surface signaling	cell-cell interaction	12456646				Ragged ends; novel	1	3	91.932	2	474.749	479.753
Q368p006	1.0	140704	1	P16157	ANK1	ANK	Ankyrin-1 (ANK-1) (Ankyrin-R) (Erythrocyte ankyrin)	T1378	TPTPLALR	F			PAp01758293	-TPTPLALR	TPTPLALR	8	R	R	1	1	Surface signaling	cell-cell interaction	12456646				Ragged ends; novel	1	7	83.243	2	434.766	439.77
Q368p007	1.0	140704	1	P16157	ANK1	ANK	Ankyrin-1 (ANK-1) (Ankyrin-R) (Erythrocyte ankyrin)		LALQAQPVPDELVTK	Q			PAp00035540	-LALQAQPVPDELVTK	LALQAQPVPDELVTK	15	K	K	1	1	Surface signaling	cell-cell interaction	12456646					1	5	104.14	2	811.462	815.469
Q368p008	1.0	140704	1	P16157	ANK1	ANK	Ankyrin-1 (ANK-1) (Ankyrin-R) (Erythrocyte ankyrin)		TLEQHENFVEVAR	Q			PAp00038266	-TLEQHENFVEVAR	TLEQHENFVEVAR	13	R	R	1	1	Surface signaling	cell-cell interaction	12456646					1	9	76.132	3	524.599	527.935
Q113p003	1.0	140508	1	P04049	RAF1	RAF	RAF proto-oncogene serine/threonine-protein kinase (EC 2.7.11.1) (Proto-oncogene c-RAF) (cRaf) (Raf-1)	S259	STSTPNVHMVSTTLPVDSR	F	Phosphorylation	S3	PAp00078308	-ST-pS-TPNVHMVSTTLPVDSR	STBTPNVHMVSTTLPVDSR	19	R	R	1	1	Surface signaling	ERK signaling	22569880	1	1	GW5074 (Raf1 Kinase Inhibitor I); ZM 336372		1	5	95.778	2	1054.99	1059.99
Q113p004	1.0	140508	1	P04049	RAF1	RAF	RAF proto-oncogene serine/threonine-protein kinase (EC 2.7.11.1) (Proto-oncogene c-RAF) (cRaf) (Raf-1)	S259	STSTPNVHMVSTTLPVDSR	F			PAp00078308	-STSTPNVHMVSTTLPVDSR	STSTPNVHMVSTTLPVDSR	19	R	R	1	1	Surface signaling	ERK signaling	22569880	1	1	GW5074 (Raf1 Kinase Inhibitor I); ZM 336372		1	8	90.868	3	677.005	680.342
Q113p005	1.0	140508	1	P04049	RAF1	RAF	RAF proto-oncogene serine/threonine-protein kinase (EC 2.7.11.1) (Proto-oncogene c-RAF) (cRaf) (Raf-1)		AAHTEDINACTLTTSPR	Q			PAp00505404	-AAHTEDINACTLTTSPR	AAHTEDINACTLTTSPR	17	R	R	1	1	Surface signaling	ERK signaling	22569880	1	1	GW5074 (Raf1 Kinase Inhibitor I); ZM 336372		1	8	75.521	3	619.964	623.3
Q113p006	1.0	140508	1	P04049	RAF1	RAF	RAF proto-oncogene serine/threonine-protein kinase (EC 2.7.11.1) (Proto-oncogene c-RAF) (cRaf) (Raf-1)		FHEHCSTK	Q			PAp01901851	-FHEHCSTK	FHEHCSTK	8	K	K	1	1	Surface signaling	ERK signaling	22569880	1	1	GW5074 (Raf1 Kinase Inhibitor I); ZM 336372		1	10.11	53.214	2	523.23	527.237
Q113p013	1.2	171030	1	P04049	RAF1	RAF	RAF proto-oncogene serine/threonine-protein kinase (EC 2.7.11.1) (Proto-oncogene c-RAF) (cRaf) (Raf-1)	S296+S301	SHSESASPSALSSSPNNLSPTGWSQPK	F	Phosphorylation	S16+S19	PAp00506515	-SHSESASPSALSS-pS-PNNL-pS-PTGWSQPK	SHSESASPSALSSBPNNLBPTGWSQPK	27	K	K	1	1	Surface signaling	ERK signaling	22569880	1	1	GW5074 (Raf1 Kinase Inhibitor I); ZM 336372	inhibitory	1	4	99.6	3	967.409	970.081
Q113p014	1.2	171030	1	P04049	RAF1	RAF	RAF proto-oncogene serine/threonine-protein kinase (EC 2.7.11.1) (Proto-oncogene c-RAF) (cRaf) (Raf-1)	S296	SHSESASPSALSSSPNNLSPTGWSQPK	F	Phosphorylation	S16	PAp00506515	-SHSESASPSALSS-pS-PNNLSPTGWSQPK	SHSESASPSALSSBPNNLSPTGWSQPK	27	K	K	1	1	Surface signaling	ERK signaling	22569880	1	1	GW5074 (Raf1 Kinase Inhibitor I); ZM 336372	inhibitory	1	4	97	3	940.754	943.425
Q113p015	1.2	171030	1	P04049	RAF1	RAF	RAF proto-oncogene serine/threonine-protein kinase (EC 2.7.11.1) (Proto-oncogene c-RAF) (cRaf) (Raf-1)	S301	SHSESASPSALSSSPNNLSPTGWSQPK	F	Phosphorylation	S19	PAp00506515	-SHSESASPSALSSSPNNL-pS-PTGWSQPK	SHSESASPSALSSSPNNLBPTGWSQPK	27	K	K	1	1	Surface signaling	ERK signaling	22569880	1	1	GW5074 (Raf1 Kinase Inhibitor I); ZM 336372	inhibitory	1	1.2	92	3	940.754	943.425
Q113p016	1.2	171030	1	P04049	RAF1	RAF	RAF proto-oncogene serine/threonine-protein kinase (EC 2.7.11.1) (Proto-oncogene c-RAF) (cRaf) (Raf-1)	S296+S301	SHSESASPSALSSSPNNLSPTGWSQPK	F			PAp00506515	-SHSESASPSALSSSPNNLSPTGWSQPK	SHSESASPSALSSSPNNLSPTGWSQPK	27	K	K	1	1	Surface signaling	ERK signaling	22569880	1	1	GW5074 (Raf1 Kinase Inhibitor I); ZM 336372		1	8	91.72	3	914.098	916.77
Q113p019	1.2	171030	1	P04049	RAF1	RAF	RAF proto-oncogene serine/threonine-protein kinase (EC 2.7.11.1) (Proto-oncogene c-RAF) (cRaf) (Raf-1)	T491	IGDFGLATVK	F	Phosphorylation	T8	PAp00535925	-IGDFGLA-pT-VK	IGDFGLAXVK	10	K	K	0	0	Surface signaling	ERK signaling	22569880	1	1	GW5074 (Raf1 Kinase Inhibitor I); ZM 336372	activatory/shared with ARAF and BRAF	1	4	104.7	2	550.773	554.78
Q113p020	1.2	171030	1	P04049	RAF1	RAF	RAF proto-oncogene serine/threonine-protein kinase (EC 2.7.11.1) (Proto-oncogene c-RAF) (cRaf) (Raf-1)	T491	IGDFGLATVK	F			PAp00535925	-IGDFGLATVK	IGDFGLATVK	10	K	K	0	0	Surface signaling	ERK signaling	22569880	1	1	GW5074 (Raf1 Kinase Inhibitor I); ZM 336372	activatory/shared with ARAF and BRAF	1	6	95.239	2	510.79	514.797
Q113p021	1.2	171030	1	P04049	RAF1	RAF	RAF proto-oncogene serine/threonine-protein kinase (EC 2.7.11.1) (Proto-oncogene c-RAF) (cRaf) (Raf-1)	S497+S499	WSGSQQVEQPTGSVLWMAPEVIR	F	Phosphorylation	S2+S4	PAp00497015	-W-pS-G-pS-QQVEQPTGSVLWMAPEVIR	WBGBQQVEQPTGSVLWMAPEVIR	23	R	R	0	0	Surface signaling	ERK signaling	22569880	1	1	GW5074 (Raf1 Kinase Inhibitor I); ZM 336372	activatory/shared with ARAF and BRAF	1	1.2	149.84	2	1373.11	1378.11
Q113p022	1.2	171030	1	P04049	RAF1	RAF	RAF proto-oncogene serine/threonine-protein kinase (EC 2.7.11.1) (Proto-oncogene c-RAF) (cRaf) (Raf-1)	S497	WSGSQQVEQPTGSVLWMAPEVIR	F	Phosphorylation	S2	PAp00497015	-W-pS-GSQQVEQPTGSVLWMAPEVIR	WBGSQQVEQPTGSVLWMAPEVIR	23	R	R	0	0	Surface signaling	ERK signaling	22569880	1	1	GW5074 (Raf1 Kinase Inhibitor I); ZM 336372	activatory/shared with ARAF and BRAF	1	1.2	149.84	2	1333.13	1338.13
Q113p023	1.2	171030	1	P04049	RAF1	RAF	RAF proto-oncogene serine/threonine-protein kinase (EC 2.7.11.1) (Proto-oncogene c-RAF) (cRaf) (Raf-1)	S499	WSGSQQVEQPTGSVLWMAPEVIR	F	Phosphorylation	S4	PAp00497015	-WSG-pS-QQVEQPTGSVLWMAPEVIR	WSGBQQVEQPTGSVLWMAPEVIR	23	R	R	0	0	Surface signaling	ERK signaling	22569880	1	1	GW5074 (Raf1 Kinase Inhibitor I); ZM 336372	activatory/shared with ARAF and BRAF	1	4	149.84	2	1333.13	1338.13
Q113p024	1.2	171030	1	P04049	RAF1	RAF	RAF proto-oncogene serine/threonine-protein kinase (EC 2.7.11.1) (Proto-oncogene c-RAF) (cRaf) (Raf-1)	S497+S499	WSGSQQVEQPTGSVLWMAPEVIR	F			PAp00497015	-WSGSQQVEQPTGSVLWMAPEVIR	WSGSQQVEQPTGSVLWMAPEVIR	23	R	R	0	0	Surface signaling	ERK signaling	22569880	1	1	GW5074 (Raf1 Kinase Inhibitor I); ZM 336372	activatory/shared with ARAF and BRAF	1	7	147.46	3	862.432	865.768
Q113p025	1.2	171030	1	P04049	RAF1	RAF	RAF proto-oncogene serine/threonine-protein kinase (EC 2.7.11.1) (Proto-oncogene c-RAF) (cRaf) (Raf-1)	S621	SASEPSLHR	F	Phosphorylation	S3	PAp01901853	-SA-pS-EPSLHR	SABEPSLHR	9	R	R	0	0	Surface signaling	ERK signaling	22569880	1	1	GW5074 (Raf1 Kinase Inhibitor I); ZM 336372	activatory/shared with ARAF	1	7	57.652	2	532.232	537.236
Q113p026	1.2	171030	1	P04049	RAF1	RAF	RAF proto-oncogene serine/threonine-protein kinase (EC 2.7.11.1) (Proto-oncogene c-RAF) (cRaf) (Raf-1)	S621	SASEPSLHR	F			PAp01901853	-SASEPSLHR	SASEPSLHR	9	R	R	0	0	Surface signaling	ERK signaling	22569880	1	1	GW5074 (Raf1 Kinase Inhibitor I); ZM 336372	activatory/shared with ARAF	1	9	52.841	2	492.249	497.253
Q113p027	1.2	171030	1	P04049	RAF1	RAF	RAF proto-oncogene serine/threonine-protein kinase (EC 2.7.11.1) (Proto-oncogene c-RAF) (cRaf) (Raf-1)		DNLAIVTQWCEGSSLYK	Q			PAp02264051	-DNLAIVTQWCEGSSLYK	DNLAIVTQWCEGSSLYK	17	K	K	1	1	Surface signaling	ERK signaling	22569880	1	1	GW5074 (Raf1 Kinase Inhibitor I); ZM 336372		1	5	126.5	2	992.478	996.485
Q142p001	1.0	140521	1	Q6B8I1	DUSP13	BEDP DUSP13A MDSP	Dual specificity protein phosphatase 13 isoform A (DUSP13A) (EC 3.1.3.16) (EC 3.1.3.48) (Branching-enzyme interacting DSP) (Muscle-restricted DSP) (MDSP)		ATPCPSILELEELLR	Q				-ATPCPSILELEELLR	ATPCPSILELEELLR	15	R	R	1	1	Surface signaling	ERK signaling	21360282					1	6	162.32	2	870.964	875.968
Q142p002	1.0	140521	1	Q6B8I1	DUSP13	BEDP DUSP13A MDSP	Dual specificity protein phosphatase 13 isoform A (DUSP13A) (EC 3.1.3.16) (EC 3.1.3.48) (Branching-enzyme interacting DSP) (Muscle-restricted DSP) (MDSP)		LGITHVLNAAHK	Q				-LGITHVLNAAHK	LGITHVLNAAHK	12	K	K	1	1	Surface signaling	ERK signaling	21360282				Missing in isoforms2/3/5/6	1	10.11	71.744	3	425.251	427.922
Q158p001	1.0	140523	1	P01111	NRAS	HRAS1	GTPase NRas (Transforming protein N-Ras)	G12	LVVVGACGVGK	F	Mutation			-LVVVGACGVGK	LVVVGACGVGK	11	K	K			Surface signaling	ERK signaling	2998510	1	1		Shared with KRAS and HRAS	1	6	81.965	2	529.805	533.812
Q158p002	1.0	140523	1	P01111	NRAS	HRAS1	GTPase NRas (Transforming protein N-Ras)	G12	LVVVGAGGVGK	F			PAp00036141	-LVVVGAGGVGK	LVVVGAGGVGK	11	K	K			Surface signaling	ERK signaling	2998510	1	1		Shared with KRAS and HRAS	1	6	80.632	2	478.3	482.307
Q158p003	1.0	140523	1	P01111	NRAS	HRAS1	GTPase NRas (Transforming protein N-Ras)		SFADINLYR	Q			PAp00487278	-SFADINLYR	SFADINLYR	9	R	R	1	1	Surface signaling	ERK signaling	24589925	1	1			1	7	105.81	2	549.783	554.787
Q158p004	1.0	140523	1	P01111	NRAS	HRAS1	GTPase NRas (Transforming protein N-Ras)		QAHELAK	Q			PAp01454760	-QAHELAK	QAHELAK	7	K	K	1	1	Surface signaling	ERK signaling	24589925	1	1			1	9	46.582	2	398.719	402.726
Q159p001	1.0	140523	1	P01112	HRAS	HRAS1	GTPase HRas (H-Ras-1) (Ha-Ras) (Transforming protein p21) (c-H-ras) (p21ras) [Cleaved into: GTPase HRas, N-terminally processed]	G12	LVVVGAVGVGK	F	Mutation			-LVVVGAVGVGK	LVVVGAVGVGK	11	K	K			Surface signaling	ERK signaling	10698496	1	1		Shared with KRAS and HRAS	1	6	89.208	2	499.324	503.331
Q159p002	1.0	140523	1	P01112	HRAS	HRAS1	GTPase HRas (H-Ras-1) (Ha-Ras) (Transforming protein p21) (c-H-ras) (p21ras) [Cleaved into: GTPase HRas, N-terminally processed]	G12	LVVVGAEGVGK	F	Mutation			-LVVVGAEGVGK	LVVVGAEGVGK	11	K	K			Surface signaling	ERK signaling	10698496	1	1		Shared with KRAS and HRAS	1	6	82.165	2	514.311	518.318
Q159p003	1.0	140523	1	P01112	HRAS	HRAS1	GTPase HRas (H-Ras-1) (Ha-Ras) (Transforming protein p21) (c-H-ras) (p21ras) [Cleaved into: GTPase HRas, N-terminally processed]		SFEDIHQYR	Q			PAp00501025	-SFEDIHQYR	SFEDIHQYR	9	R	R	1	1	Surface signaling	ERK signaling	10698496	1	1			1	9	68.952	2	597.781	602.785
Q159p004	1.0	140523	1	P01112	HRAS	HRAS1	GTPase HRas (H-Ras-1) (Ha-Ras) (Transforming protein p21) (c-H-ras) (p21ras) [Cleaved into: GTPase HRas, N-terminally processed]		SYGIPYIETSAK	Q			PAp00603231	-SYGIPYIETSAK	SYGIPYIETSAK	12	K	K	1	1	Surface signaling	ERK signaling	10698496	1	1			1	6	100.38	2	664.84	668.847
Q160p001	1.0	140523	1	P01116	KRAS	KRAS2 RASK2	GTPase KRas (K-Ras 2) (Ki-Ras) (c-K-ras) (c-Ki-ras) [Cleaved into: GTPase KRas, N-terminally processed]	G12	LVVVGADGVGK	F	Mutation			-LVVVGADGVGK	LVVVGADGVGK	11	K	K			Surface signaling	ERK signaling	24505083	1	1		Shared with KRAS and HRAS	1	5	80.266	2	507.303	511.31
Q160p002	1.0	140523	1	P01116	KRAS	KRAS2 RASK2	GTPase KRas (K-Ras 2) (Ki-Ras) (c-K-ras) (c-Ki-ras) [Cleaved into: GTPase KRas, N-terminally processed]		SFEDIHHYR	Q			PAp00007081	-SFEDIHHYR	SFEDIHHYR	9	R	R	1	1	Surface signaling	ERK signaling	24505083	1	1			1	10.11	61.618	3	401.856	405.192
Q160p003	1.0	140523	1	P01116	KRAS	KRAS2 RASK2	GTPase KRas (K-Ras 2) (Ki-Ras) (c-K-ras) (c-Ki-ras) [Cleaved into: GTPase KRas, N-terminally processed]		DSEDVPMVLVGNK	Q			PAp00526659	-DSEDVPMVLVGNK	DSEDVPMVLVGNK	13	K	K	1	1	Surface signaling	ERK signaling	24505083	1	1			1	5	103.06	2	701.848	705.855
Q168p001	1.0	171106	1	P10398	ARAF	ARAF1 PKS PKS2	Serine/threonine-protein kinase A-Raf (EC 2.7.11.1) (Proto-oncogene A-Raf) (Proto-oncogene A-Raf-1) (Proto-oncogene Pks)	S299	DSGYYWEVPPSEVQLLK	F	Phosphorylation	S2	PAp01588529	-D-pS-GYYWEVPPSEVQLLK	DBGYYWEVPPSEVQLLK	17	K	K	1	1	Surface signaling	ERK signaling	14647418	1	1	BAY439006 (Sorafenib, Nexavar)	Potentially ragged ends	1	3	141.29	2	1045.48	1049.49
Q168p002	1.0	171106	1	P10398	ARAF	ARAF1 PKS PKS2	Serine/threonine-protein kinase A-Raf (EC 2.7.11.1) (Proto-oncogene A-Raf) (Proto-oncogene A-Raf-1) (Proto-oncogene Pks)	S299+302	DSGYYWEVPPSEVQLLK	F			PAp01588529	-DSGYYWEVPPSEVQLLK	DSGYYWEVPPSEVQLLK	17	K	K	1	1	Surface signaling	ERK signaling	14647418	1	1	BAY439006 (Sorafenib, Nexavar)	Potentially ragged ends	1	6	133.94	2	1005.5	1009.5
Q168p003	1.0	140528	1	P10398	ARAF	ARAF1 PKS PKS2	Serine/threonine-protein kinase A-Raf (EC 2.7.11.1) (Proto-oncogene A-Raf) (Proto-oncogene A-Raf-1) (Proto-oncogene Pks)		GLNQDCCVVYR	Q			PAp01067923	-GLNQDCCVVYR	GLNQDCCVVYR	11	R	R	1	1	Surface signaling	ERK signaling	14647418	1	1	BAY439006 (Sorafenib, Nexavar)		1	7	75.384	2	692.311	697.315
Q168p004	1.0	140528	1	P10398	ARAF	ARAF1 PKS PKS2	Serine/threonine-protein kinase A-Raf (EC 2.7.11.1) (Proto-oncogene A-Raf) (Proto-oncogene A-Raf-1) (Proto-oncogene Pks)		TQADELPACLLSAAR	Q			PAp00502738	-TQADELPACLLSAAR	TQADELPACLLSAAR	15	R	R	1	1	Surface signaling	ERK signaling	14647418	1	1	BAY439006 (Sorafenib, Nexavar)		1	6	116.11	2	808.409	813.413
Q168p007	1.2	171106	1	P10398	ARAF	ARAF1 PKS PKS2	Serine/threonine-protein kinase A-Raf (EC 2.7.11.1) (Proto-oncogene A-Raf) (Proto-oncogene A-Raf-1) (Proto-oncogene Pks)	Y302	DSGYYWEVPPSEVQLLK	F	Phosphorylation	Y5	PAp01588529	-DSGY-pY-WEVPPSEVQLLK	DSGYUWEVPPSEVQLLK	17	K	K	1	1	Surface signaling	ERK signaling	14647418	1	1	BAY439006 (Sorafenib, Nexavar)	Potentially ragged ends, should be specific by LysC	1	1.2	140.41	2	1045.48	1049.49
Q168p009	1.2	171106	1	P10398	ARAF	ARAF1 PKS PKS2	Serine/threonine-protein kinase A-Raf (EC 2.7.11.1) (Proto-oncogene A-Raf) (Proto-oncogene A-Raf-1) (Proto-oncogene Pks)	S259	GSPSPASVSSGR	F	Phosphorylation	S4+S7	PAp00780410	-GSP-pS-PA-pS-VSSGR	GSPBPABVSSGR	12	R	R	1	1	Surface signaling	ERK signaling	14647418	1	1	BAY439006 (Sorafenib, Nexavar)	Ragged ends	1	1.2	60	2	624.737	629.741
Q168p010	1.2	171106	1	P10398	ARAF	ARAF1 PKS PKS2	Serine/threonine-protein kinase A-Raf (EC 2.7.11.1) (Proto-oncogene A-Raf) (Proto-oncogene A-Raf-1) (Proto-oncogene Pks)	S259	GSPSPASVSSGR	F	Phosphorylation	S4	PAp00780410	-GSP-pS-PASVSSGR	GSPBPASVSSGR	12	R	R	1	1	Surface signaling	ERK signaling	14647418	1	1	BAY439006 (Sorafenib, Nexavar)	Ragged ends	1	3	62	2	584.753	589.757
Q168p011	1.2	171106	1	P10398	ARAF	ARAF1 PKS PKS2	Serine/threonine-protein kinase A-Raf (EC 2.7.11.1) (Proto-oncogene A-Raf) (Proto-oncogene A-Raf-1) (Proto-oncogene Pks)	S264	GSPSPASVSSGR	F	Phosphorylation	S7	PAp00780410	-GSPSPA-pS-VSSGR	GSPSPABVSSGR	12	R	R	1	1	Surface signaling	ERK signaling	14647418	1	1	BAY439006 (Sorafenib, Nexavar)	Ragged ends	1	3	68	2	584.753	589.757
Q168p012	1.2	171106	1	P10398	ARAF	ARAF1 PKS PKS2	Serine/threonine-protein kinase A-Raf (EC 2.7.11.1) (Proto-oncogene A-Raf) (Proto-oncogene A-Raf-1) (Proto-oncogene Pks)	S264	GSPSPASVSSGR	F	Phosphorylation		PAp00780410	-GSPSPASVSSGR	GSPSPASVSSGR	12	R	R	1	1	Surface signaling	ERK signaling	14647418	1	1	BAY439006 (Sorafenib, Nexavar)	Ragged ends	1	6	55.961	2	544.77	549.774
Q171p001	1.0	140528	1	P12931	SRC	SRC1	Proto-oncogene tyrosine-protein kinase Src (EC 2.7.10.2) (Proto-oncogene c-Src) (pp60c-src) (p60-Src)	T74+S75	LFGGFNSSDTVTSPQR	F	Phosphorylation	T12+S13	PAp00537371	-LFGGFNSSDTV-pT--pS-PQR	LFGGFNSSDTVXBPQR	16	R	R	1	1	Surface signaling	ERK signaling	23896410	1	1	PP1; PP2; PP3; Saracatinib (AZD0530); SRC Inhibitor 1; SU-6656; 1 NA-PP1 (PP1 Analog)		1	1.2	106.16	2	936.882	941.886
Q171p002	1.0	140528	1	P12931	SRC	SRC1	Proto-oncogene tyrosine-protein kinase Src (EC 2.7.10.2) (Proto-oncogene c-Src) (pp60c-src) (p60-Src)	T74	LFGGFNSSDTVTSPQR	F	Phosphorylation	T12	PAp00537371	-LFGGFNSSDTV-pT-SPQR	LFGGFNSSDTVXSPQR	16	R	R	1	1	Surface signaling	ERK signaling	23896410	1	1	PP1; PP2; PP3; Saracatinib (AZD0530); SRC Inhibitor 1; SU-6656; 1 NA-PP1 (PP1 Analog)		1	3	105.62	2	896.899	901.903
Q171p003	1.0	140528	1	P12931	SRC	SRC1	Proto-oncogene tyrosine-protein kinase Src (EC 2.7.10.2) (Proto-oncogene c-Src) (pp60c-src) (p60-Src)	S75	LFGGFNSSDTVTSPQR	F	Phosphorylation	S13	PAp00537371	-LFGGFNSSDTVT-pS-PQR	LFGGFNSSDTVTBPQR	16	R	R	1	1	Surface signaling	ERK signaling	23896410	1	1	PP1; PP2; PP3; Saracatinib (AZD0530); SRC Inhibitor 1; SU-6656; 1 NA-PP1 (PP1 Analog)		1	3	104.6	2	896.899	901.903
Q171p004	1.0	140528	1	P12931	SRC	SRC1	Proto-oncogene tyrosine-protein kinase Src (EC 2.7.10.2) (Proto-oncogene c-Src) (pp60c-src) (p60-Src)	T74+S75	LFGGFNSSDTVTSPQR	F			PAp00537371	-LFGGFNSSDTVTSPQR	LFGGFNSSDTVTSPQR	16	R	R	1	1	Surface signaling	ERK signaling	23896410	1	1	PP1; PP2; PP3; Saracatinib (AZD0530); SRC Inhibitor 1; SU-6656; 1 NA-PP1 (PP1 Analog)		1	6	94.244	2	856.916	861.92
Q171p005	1.0	140528	1	P12931	SRC	SRC1	Proto-oncogene tyrosine-protein kinase Src (EC 2.7.10.2) (Proto-oncogene c-Src) (pp60c-src) (p60-Src)		LLLNAENPR	Q			PAp00530094	-LLLNAENPR	LLLNAENPR	9	R	R	1	1	Surface signaling	ERK signaling	23896410	1	1	PP1; PP2; PP3; Saracatinib (AZD0530); SRC Inhibitor 1; SU-6656; 1 NA-PP1 (PP1 Analog)		1	7	80.132	2	520.298	525.303
Q171p006	1.0	140528	1	P12931	SRC	SRC1	Proto-oncogene tyrosine-protein kinase Src (EC 2.7.10.2) (Proto-oncogene c-Src) (pp60c-src) (p60-Src)		EVLDQVER	Q			PAp00876508	-EVLDQVER	EVLDQVER	8	R	R	1	1	Surface signaling	ERK signaling	23896410	1	1	PP1; PP2; PP3; Saracatinib (AZD0530); SRC Inhibitor 1; SU-6656; 1 NA-PP1 (PP1 Analog)		1	6	71.972	2	494.259	499.263
Q174p001	1.0	140528	1	P15056	BRAF	BRAF1 RAFB1	Serine/threonine-protein kinase B-raf (EC 2.7.11.1) (Proto-oncogene B-Raf) (p94) (v-Raf murine sarcoma viral oncogene homolog B1)	S365	SSSAPNVHINTIEPVNIDDLIR	F	Phosphorylation	S3	PAp00531308	-SS-pS-APNVHINTIEPVNIDDLIR	SSBAPNVHINTIEPVNIDDLIR	22	R	R	1	1	Surface signaling	ERK signaling	12068308	1	1	PLX 4032 (Vemurafenib); PLX 4720; SB-590885; BAY439006 (Sorafenib, Nexavar)		1	5	135.41	3	828.743	832.079
Q174p002	1.0	140528	1	P15056	BRAF	BRAF1 RAFB1	Serine/threonine-protein kinase B-raf (EC 2.7.11.1) (Proto-oncogene B-Raf) (p94) (v-Raf murine sarcoma viral oncogene homolog B1)	S365	SSSAPNVHINTIEPVNIDDLIR	F			PAp00531308	-SSSAPNVHINTIEPVNIDDLIR	SSSAPNVHINTIEPVNIDDLIR	22	R	R	1	1	Surface signaling	ERK signaling	12068308	1	1	PLX 4032 (Vemurafenib); PLX 4720; SB-590885; BAY439006 (Sorafenib, Nexavar)		1	8	129	3	802.087	805.423
Q174p007	1.0	140528	1	P15056	BRAF	BRAF1 RAFB1	Serine/threonine-protein kinase B-raf (EC 2.7.11.1) (Proto-oncogene B-Raf) (p94) (v-Raf murine sarcoma viral oncogene homolog B1)		LTQEHIEALLDK	Q			PAp01545719	-LTQEHIEALLDK	LTQEHIEALLDK	12	K	K	1	1	Surface signaling	ERK signaling	12068308	1	1	PLX 4032 (Vemurafenib); PLX 4720; SB-590885; BAY439006 (Sorafenib, Nexavar)		1	8	93.343	2	705.385	709.392
Q174p008	1.0	140528	1	P15056	BRAF	BRAF1 RAFB1	Serine/threonine-protein kinase B-raf (EC 2.7.11.1) (Proto-oncogene B-Raf) (p94) (v-Raf murine sarcoma viral oncogene homolog B1)		SASEPSLNR	Q			PAp01913087	-SASEPSLNR	SASEPSLNR	9	R	R	1	1	Surface signaling	ERK signaling	12068308	1	1	PLX 4032 (Vemurafenib); PLX 4720; SB-590885; BAY439006 (Sorafenib, Nexavar)		1	6	57.918	2	480.741	485.745
Q174p021	1.2	171106	1	P15056	BRAF	BRAF1 RAFB1	Serine/threonine-protein kinase B-raf (EC 2.7.11.1) (Proto-oncogene B-Raf) (p94) (v-Raf murine sarcoma viral oncogene homolog B1)	S394+T401	GDGGSTTGLSATPPASLPGSLTNVK	F	Phosphorylation	S5+T12	PAp00524443	-GDGG-pS-TTGLSA-pT-PPASLPGSLTNVK	GDGGBTTGLSAXPPASLPGSLTNVK	25	K	K	1	1	Surface signaling	ERK signaling	12068308		1	PLX 4032 (Vemurafenib); PLX 4720; SB-590885; BAY439006 (Sorafenib, Nexavar)		1	1.2	114.86	2	1223.05	1227.06
Q174p022	1.2	171106	1	P15056	BRAF	BRAF1 RAFB1	Serine/threonine-protein kinase B-raf (EC 2.7.11.1) (Proto-oncogene B-Raf) (p94) (v-Raf murine sarcoma viral oncogene homolog B1)	S394	GDGGSTTGLSATPPASLPGSLTNVK	F	Phosphorylation	S5+T12	PAp00524443	-GDGG-pS-TTGLSATPPASLPGSLTNVK	GDGGBTTGLSATPPASLPGSLTNVK	25	K	K	1	1	Surface signaling	ERK signaling	12068308		1	PLX 4032 (Vemurafenib); PLX 4720; SB-590885; BAY439006 (Sorafenib, Nexavar)		1	1.2	113.61	3	789.048	791.719
Q174p023	1.2	171106	1	P15056	BRAF	BRAF1 RAFB1	Serine/threonine-protein kinase B-raf (EC 2.7.11.1) (Proto-oncogene B-Raf) (p94) (v-Raf murine sarcoma viral oncogene homolog B1)	T401	GDGGSTTGLSATPPASLPGSLTNVK	F	Phosphorylation	T12	PAp00524443	-GDGGSTTGLSA-pT-PPASLPGSLTNVK	GDGGSTTGLSAXPPASLPGSLTNVK	25	K	K	1	1	Surface signaling	ERK signaling	12068308		1	PLX 4032 (Vemurafenib); PLX 4720; SB-590885; BAY439006 (Sorafenib, Nexavar)		1	1.2	113.61	2	1183.07	1187.07
Q174p024	1.2	171106	1	P15056	BRAF	BRAF1 RAFB1	Serine/threonine-protein kinase B-raf (EC 2.7.11.1) (Proto-oncogene B-Raf) (p94) (v-Raf murine sarcoma viral oncogene homolog B1)	S394+T401	GDGGSTTGLSATPPASLPGSLTNVK	F			PAp00524443	-GDGGSTTGLSATPPASLPGSLTNVK	GDGGSTTGLSATPPASLPGSLTNVK	25	K	K	1	1	Surface signaling	ERK signaling	12068308		1	PLX 4032 (Vemurafenib); PLX 4720; SB-590885; BAY439006 (Sorafenib, Nexavar)		1	4	106.16	2	1143.08	1147.09
Q174p027	1.2	171030	1	P15056	BRAF	BRAF1 RAFB1	Serine/threonine-protein kinase B-raf (EC 2.7.11.1) (Proto-oncogene B-Raf) (p94) (v-Raf murine sarcoma viral oncogene homolog B1)	S446+S447	DSSDDWEIPDGQITVGQR	F	Phosphorylation	S2+S3	PAp00532346	-D-pS--pS-DDWEIPDGQITVGQR	DBBDDWEIPDGQITVGQR	18	R	R	1	1	Surface signaling	ERK signaling	12068308		1	PLX 4032 (Vemurafenib); PLX 4720; SB-590885; BAY439006 (Sorafenib, Nexavar)	Potential ragged ends	1	7	93	2	1089.42	1094.43
Q174p028	1.2	171030	1	P15056	BRAF	BRAF1 RAFB1	Serine/threonine-protein kinase B-raf (EC 2.7.11.1) (Proto-oncogene B-Raf) (p94) (v-Raf murine sarcoma viral oncogene homolog B1)	S446	DSSDDWEIPDGQITVGQR	F	Phosphorylation	S2	PAp00532346	-D-pS-SDDWEIPDGQITVGQR	DBSDDWEIPDGQITVGQR	18	R	R	1	1	Surface signaling	ERK signaling	12068308		1	PLX 4032 (Vemurafenib); PLX 4720; SB-590885; BAY439006 (Sorafenib, Nexavar)	Potential ragged ends	1	1.2	116	2	1049.44	1054.45
Q191p001	1.0	140603	1	P27361	MAPK3	ERK1 PRKM3	Mitogen-activated protein kinase 3 (MAP kinase 3) (MAPK 3) (EC 2.7.11.24) (ERT2) (Extracellular signal-regulated kinase 1) (ERK-1) (Insulin-stimulated MAP2 kinase) (MAP kinase isoform p44) (p44-MAPK) (Microtubule-associated protein 2 kinase) (p44-ERK1)	T202+Y204	IADPEHDHTGFLTEYVATR	F	Phosphorylation	T13+Y15	PAp00377443	-IADPEHDHTGFL-pT-E-pY-VATR	IADPEHDHTGFLXEUVATR	19	R	R	1	1	Surface signaling	ERK signaling	20467815	1	1	PD 184352 (CI-1040)		1	6	99.43	2	1166.49	1171.49
Q191p002	1.0	140603	1	P27361	MAPK3	ERK1 PRKM3	Mitogen-activated protein kinase 3 (MAP kinase 3) (MAPK 3) (EC 2.7.11.24) (ERT2) (Extracellular signal-regulated kinase 1) (ERK-1) (Insulin-stimulated MAP2 kinase) (MAP kinase isoform p44) (p44-MAPK) (Microtubule-associated protein 2 kinase) (p44-ERK1)	T202	IADPEHDHTGFLTEYVATR	F	Phosphorylation	T13	PAp00377443	-IADPEHDHTGFL-pT-EYVATR	IADPEHDHTGFLXEYVATR	19	R	R	1	1	Surface signaling	ERK signaling	20467815	1	1	PD 184352 (CI-1040)		1	8	109	3	751.339	754.675
Q191p003	1.0	140603	1	P27361	MAPK3	ERK1 PRKM3	Mitogen-activated protein kinase 3 (MAP kinase 3) (MAPK 3) (EC 2.7.11.24) (ERT2) (Extracellular signal-regulated kinase 1) (ERK-1) (Insulin-stimulated MAP2 kinase) (MAP kinase isoform p44) (p44-MAPK) (Microtubule-associated protein 2 kinase) (p44-ERK1)	Y204	IADPEHDHTGFLTEYVATR	F	Phosphorylation	Y15	PAp00377443	-IADPEHDHTGFLTE-pY-VATR	IADPEHDHTGFLTEUVATR	19	R	R	1	1	Surface signaling	ERK signaling	20467815	1	1	PD 184352 (CI-1040)		1	8	95.326	3	751.339	754.675
Q191p004	1.0	140603	1	P27361	MAPK3	ERK1 PRKM3	Mitogen-activated protein kinase 3 (MAP kinase 3) (MAPK 3) (EC 2.7.11.24) (ERT2) (Extracellular signal-regulated kinase 1) (ERK-1) (Insulin-stimulated MAP2 kinase) (MAP kinase isoform p44) (p44-MAPK) (Microtubule-associated protein 2 kinase) (p44-ERK1)	T202+Y204	IADPEHDHTGFLTEYVATR	F			PAp00377443	-IADPEHDHTGFLTEYVATR	IADPEHDHTGFLTEYVATR	19	R	R	1	1	Surface signaling	ERK signaling	20467815	1	1	PD 184352 (CI-1040)		1	9	95.922	3	724.683	728.019
Q191p005	1.0	140603	1	P27361	MAPK3	ERK1 PRKM3	Mitogen-activated protein kinase 3 (MAP kinase 3) (MAPK 3) (EC 2.7.11.24) (ERT2) (Extracellular signal-regulated kinase 1) (ERK-1) (Insulin-stimulated MAP2 kinase) (MAP kinase isoform p44) (p44-MAPK) (Microtubule-associated protein 2 kinase) (p44-ERK1)		GQPFDVGPR	Q			PAp01589698	-GQPFDVGPR	GQPFDVGPR	9	R	R	1	1	Surface signaling	ERK signaling	20467815	1	1	PD 184352 (CI-1040)		1	7	79.236	2	486.749	491.753
Q191p006	1.0	140603	1	P27361	MAPK3	ERK1 PRKM3	Mitogen-activated protein kinase 3 (MAP kinase 3) (MAPK 3) (EC 2.7.11.24) (ERT2) (Extracellular signal-regulated kinase 1) (ERK-1) (Insulin-stimulated MAP2 kinase) (MAP kinase isoform p44) (p44-MAPK) (Microtubule-associated protein 2 kinase) (p44-ERK1)		NYLQSLPSK	Q			PAp00380195	-NYLQSLPSK	NYLQSLPSK	9	K	K	1	1	Surface signaling	ERK signaling	20467815	1	1	PD 184352 (CI-1040)	Not present in isoform 2	1	7	81.918	2	525.285	529.292
Q191p007	1.0	140603	1	P27361	MAPK3	ERK1 PRKM3	Mitogen-activated protein kinase 3 (MAP kinase 3) (MAPK 3) (EC 2.7.11.24) (ERT2) (Extracellular signal-regulated kinase 1) (ERK-1) (Insulin-stimulated MAP2 kinase) (MAP kinase isoform p44) (p44-MAPK) (Microtubule-associated protein 2 kinase) (p44-ERK1)		ELIFQETAR	Q			PAp00631940	-ELIFQETAR	ELIFQETAR	9	R	R	1	1	Surface signaling	ERK signaling	20467815	1	1	PD 184352 (CI-1040)	Not present in isoform 3	1	6	90.398	2	553.796	558.8
Q195p002	1.0	140603	1	P28482	MAPK1	ERK2 PRKM1 PRKM2	Mitogen-activated protein kinase 1 (MAP kinase 1) (MAPK 1) (EC 2.7.11.24) (ERT1) (Extracellular signal-regulated kinase 2) (ERK-2) (MAP kinase isoform p42) (p42-MAPK) (Mitogen-activated protein kinase 2) (MAP kinase 2) (MAPK 2)	T185	VADPDHDHTGFLTEYVATR	F	Phosphorylation	T13	PAp00132644	-VADPDHDHTGFL-pT-EYVATR	VADPDHDHTGFLXEYVATR	19	R	R	1	1	Surface signaling	ERK signaling	24240200	1				1	7	92.509	2	1112.49	1117.49
Q195p003	1.0	140603	1	P28482	MAPK1	ERK2 PRKM1 PRKM2	Mitogen-activated protein kinase 1 (MAP kinase 1) (MAPK 1) (EC 2.7.11.24) (ERT1) (Extracellular signal-regulated kinase 2) (ERK-2) (MAP kinase isoform p42) (p42-MAPK) (Mitogen-activated protein kinase 2) (MAP kinase 2) (MAPK 2)	Y187	VADPDHDHTGFLTEYVATR	F	Phosphorylation	Y15	PAp00132644	-VADPDHDHTGFLTE-pY-VATR	VADPDHDHTGFLTEUVATR	19	R	R	1	1	Surface signaling	ERK signaling	24240200	1				1	8	92.509	3	741.995	745.331
Q195p004	1.0	140603	1	P28482	MAPK1	ERK2 PRKM1 PRKM2	Mitogen-activated protein kinase 1 (MAP kinase 1) (MAPK 1) (EC 2.7.11.24) (ERT1) (Extracellular signal-regulated kinase 2) (ERK-2) (MAP kinase isoform p42) (p42-MAPK) (Mitogen-activated protein kinase 2) (MAP kinase 2) (MAPK 2)	T185+Y187	VADPDHDHTGFLTEYVATR	F			PAp00132644	-VADPDHDHTGFLTEYVATR	VADPDHDHTGFLTEYVATR	19	R	R	1	1	Surface signaling	ERK signaling	24240200	1				1	9	93.721	3	715.34	718.676
Q195p005	1.0	140603	1	P28482	MAPK1	ERK2 PRKM1 PRKM2	Mitogen-activated protein kinase 1 (MAP kinase 1) (MAPK 1) (EC 2.7.11.24) (ERT1) (Extracellular signal-regulated kinase 2) (ERK-2) (MAP kinase isoform p42) (p42-MAPK) (Mitogen-activated protein kinase 2) (MAP kinase 2) (MAPK 2)		GQVFDVGPR	Q			PAp00352442	-GQVFDVGPR	GQVFDVGPR	9	R	R	1	1	Surface signaling	ERK signaling	24240200	1				1	7	81.917	2	487.756	492.76
Q195p006	1.0	140603	1	P28482	MAPK1	ERK2 PRKM1 PRKM2	Mitogen-activated protein kinase 1 (MAP kinase 1) (MAPK 1) (EC 2.7.11.24) (ERT1) (Extracellular signal-regulated kinase 2) (ERK-2) (MAP kinase isoform p42) (p42-MAPK) (Mitogen-activated protein kinase 2) (MAP kinase 2) (MAPK 2)		HENIIGINDIIR	Q			PAp00069289	-HENIIGINDIIR	HENIIGINDIIR	12	R	R	1	1	Surface signaling	ERK signaling	24240200	1				1	9	105.93	2	703.891	708.895
Q199p001	1.0	140604	1	P36507	MAP2K2	MEK2 MKK2 PRKMK2	Dual specificity mitogen-activated protein kinase kinase 2 (MAP kinase kinase 2) (MAPKK 2) (EC 2.7.12.2) (ERK activator kinase 2) (MAPK/ERK kinase 2) (MEK 2)	S222	LCDFGVSGQLIDSMANSFVGTR	F	Phosphorylation	S13	PAp00004738	-LCDFGVSGQLID-pS-MANSFVGTR	LCDFGVSGQLIDBMANSFVGTR	22	R	R			Surface signaling	ERK signaling	11238126	1	1	SL-327; Uo126	Peptide shared with MAP2K1 (Q229p)	1	1.2	118	2	1227.55	1232.55
Q199p002	1.0	140604	1	P36507	MAP2K2	MEK2 MKK2 PRKMK2	Dual specificity mitogen-activated protein kinase kinase 2 (MAP kinase kinase 2) (MAPKK 2) (EC 2.7.12.2) (ERK activator kinase 2) (MAPK/ERK kinase 2) (MEK 2)	S226	LCDFGVSGQLIDSMANSFVGTR	F	Phosphorylation	S17	PAp00004738	-LCDFGVSGQLIDSMAN-pS-FVGTR	LCDFGVSGQLIDSMANBFVGTR	22	R	R			Surface signaling	ERK signaling	11238126	1	1	SL-327; Uo126	Peptide shared with MAP2K1 (Q229p)	1	4	121	2	1227.55	1232.55
Q199p003	1.0	140604	1	P36507	MAP2K2	MEK2 MKK2 PRKMK2	Dual specificity mitogen-activated protein kinase kinase 2 (MAP kinase kinase 2) (MAPKK 2) (EC 2.7.12.2) (ERK activator kinase 2) (MAPK/ERK kinase 2) (MEK 2)	S222+S226	LCDFGVSGQLIDSMANSFVGTR	F			PAp00004738	-LCDFGVSGQLIDSMANSFVGTR	LCDFGVSGQLIDSMANSFVGTR	22	R	R			Surface signaling	ERK signaling	11238126	1	1	SL-327; Uo126	Peptide shared with MAP2K1 (Q229p)	1	6	157.21	2	1187.56	1192.57
Q199p004	1.0	140604	1	P36507	MAP2K2	MEK2 MKK2 PRKMK2	Dual specificity mitogen-activated protein kinase kinase 2 (MAP kinase kinase 2) (MAPKK 2) (EC 2.7.12.2) (ERK activator kinase 2) (MAPK/ERK kinase 2) (MEK 2)		ISELGAGNGGVVTK	Q			PAp00427254	-ISELGAGNGGVVTK	ISELGAGNGGVVTK	14	K	K	1	1	Surface signaling	ERK signaling	11238126	1	1	SL-327; Uo126		1	6	75.926	2	651.357	655.364
Q199p005	1.0	140604	1	P36507	MAP2K2	MEK2 MKK2 PRKMK2	Dual specificity mitogen-activated protein kinase kinase 2 (MAP kinase kinase 2) (MAPKK 2) (EC 2.7.12.2) (ERK activator kinase 2) (MAPK/ERK kinase 2) (MEK 2)		LPNGVFTPDFQEFVNK	Q			PAp00073797	-LPNGVFTPDFQEFVNK	LPNGVFTPDFQEFVNK	16	K	K	1	1	Surface signaling	ERK signaling	11238126	1	1	SL-327; Uo126		1	6	134.1	2	926.467	930.475
Q213p001	1.0	140606	1	P46734	MAP2K3	MEK3 MKK3 PRKMK3 SKK2	Dual specificity mitogen-activated protein kinase kinase 3 (MAP kinase kinase 3) (MAPKK 3) (EC 2.7.12.2) (MAPK/ERK kinase 3) (MEK 3) (Stress-activated protein kinase kinase 2) (SAPK kinase 2) (SAPKK-2) (SAPKK2)	T222	TMDAGCKPYMAPER	F	Phosphorylation	T1	PAp00042878	-pT-MDAGCKPYMAPER	XMDAGCKPYMAPER	14	R	R	1	1	Surface signaling	ERK signaling	24233520		1			1	6	75.358	2	853.84	858.845
Q213p002	1.0	140606	1	P46734	MAP2K3	MEK3 MKK3 PRKMK3 SKK2	Dual specificity mitogen-activated protein kinase kinase 3 (MAP kinase kinase 3) (MAPKK 3) (EC 2.7.12.2) (MAPK/ERK kinase 3) (MEK 3) (Stress-activated protein kinase kinase 2) (SAPK kinase 2) (SAPKK-2) (SAPKK2)	T222	TMDAGCKPYMAPER	F			PAp00042878	-TMDAGCKPYMAPER	TMDAGCKPYMAPER	14	R	R	1	1	Surface signaling	ERK signaling	24233520		1			1	9	65.655	3	542.907	546.243
Q213p003	1.0	140606	1	P46734	MAP2K3	MEK3 MKK3 PRKMK3 SKK2	Dual specificity mitogen-activated protein kinase kinase 3 (MAP kinase kinase 3) (MAPKK 3) (EC 2.7.12.2) (MAPK/ERK kinase 3) (MEK 3) (Stress-activated protein kinase kinase 2) (SAPK kinase 2) (SAPKK-2) (SAPKK2)		FPYESWGTPFQQLK	Q			PAp00067612	-FPYESWGTPFQQLK	FPYESWGTPFQQLK	14	K	K	1	1	Surface signaling	ERK signaling	24233520		1			1	8	132.81	2	864.425	868.432
Q213p004	1.0	140606	1	P46734	MAP2K3	MEK3 MKK3 PRKMK3 SKK2	Dual specificity mitogen-activated protein kinase kinase 3 (MAP kinase kinase 3) (MAPKK 3) (EC 2.7.12.2) (MAPK/ERK kinase 3) (MEK 3) (Stress-activated protein kinase kinase 2) (SAPK kinase 2) (SAPKK-2) (SAPKK2)		NFEVEADDLVTISELGR	Q			PAp01695277	-NFEVEADDLVTISELGR	NFEVEADDLVTISELGR	17	R	R	1	1	Surface signaling	ERK signaling	24233520		1			1	5	185.12	2	953.973	958.977
Q229p001	1.0	140609	1	Q02750	MAP2K1	MEK1 PRKMK1	Dual specificity mitogen-activated protein kinase kinase 1 (MAP kinase kinase 1) (MAPKK 1) (MKK1) (EC 2.7.12.2) (ERK activator kinase 1) (MAPK/ERK kinase 1) (MEK 1)		ISELGAGNGGVVFK	Q			PAp00070928	-ISELGAGNGGVVFK	ISELGAGNGGVVFK	14	K	K	1	1	Surface signaling	ERK signaling	16467208	1		PD 0325901; SL-327; Uo126; PD 184352 (CI-1040)		1	6	92.062	2	674.367	678.374
Q229p002	1.0	140609	1	Q02750	MAP2K1	MEK1 PRKMK1	Dual specificity mitogen-activated protein kinase kinase 1 (MAP kinase kinase 1) (MAPKK 1) (MKK1) (EC 2.7.12.2) (ERK activator kinase 1) (MAPK/ERK kinase 1) (MEK 1)		LPSGVFSLEFQDFVNK	Q			PAp00073829	-LPSGVFSLEFQDFVNK	LPSGVFSLEFQDFVNK	16	K	K	1	1	Surface signaling	ERK signaling	16467208	1		PD 0325901; SL-327; Uo126; PD 184352 (CI-1040)		1	6	152.36	2	913.97	917.977
Q265p001	1.0	140624	1	Q92963	RIT1	RIBB RIT ROC1	GTP-binding protein Rit1 (Ras-like protein expressed in many tissues) (Ras-like without CAAX protein 1)		YYIDDVFHALVR	Q			PAp00974915	-YYIDDVFHALVR	YYIDDVFHALVR	12	R	R	1	1	Surface signaling	ERK signaling	23765226	1				1	9	137.04	3	504.261	507.597
Q265p002	1.0	140624	1	Q92963	RIT1	RIBB RIT ROC1	GTP-binding protein Rit1 (Ras-like protein expressed in many tissues) (Ras-like without CAAX protein 1)		EFSCPFFETSAAYR	Q			PAp01046715	-EFSCPFFETSAAYR	EFSCPFFETSAAYR	14	R	R	1	1	Surface signaling	ERK signaling	23765226	1				1	7	123.08	2	856.375	861.379
Q314p001	1.0	140630	1	Q9UII6	DUSP13	DUSP13B TMDP	Dual specificity protein phosphatase 13 isoform B (DUSP13B) (EC 3.1.3.16) (EC 3.1.3.48) (Dual specificity phosphatase SKRP4) (Testis- and skeletal-muscle-specific DSP)		FQVDTGAK	Q				-FQVDTGAK	FQVDTGAK	8	K	K	1	1	Surface signaling	ERK signaling	21360282					1	6	66.532	2	433.224	437.231
Q314p002	1.0	140630	1	Q9UII6	DUSP13	DUSP13B TMDP	Dual specificity protein phosphatase 13 isoform B (DUSP13B) (EC 3.1.3.16) (EC 3.1.3.48) (Dual specificity phosphatase SKRP4) (Testis- and skeletal-muscle-specific DSP)		NICPNSGFLR	Q				-NICPNSGFLR	NICPNSGFLR	10	R	R	1	1	Surface signaling	ERK signaling	21360282					1	8	89.873	2	589.293	594.297
Q416p001	1.2	171101	1	Q13115	DUSP4	MKP2, VH2	Dual specificity protein phosphatase 4		DENGGGAGGSGSHGTLGLPSGGK	Q			PAp00492543	-DENGGGAGGSGSHGTLGLPSGGK	DENGGGAGGSGSHGTLGLPSGGK	23	K	K	1	1	Surface signaling	ERK signaling	17473844				Inhibits ERKs, stabilized by phosphorylation	1	8	70.869	3	656.972	659.643
Q416p002	1.2	171101	1	Q13115	DUSP4	MKP2, VH2	Dual specificity protein phosphatase 4		LEEAFEFVK	Q			PAp01531911	-LEEAFEFVK	LEEAFEFVK	9	K	K	1	1	Surface signaling	ERK signaling	17473844				Inhibits ERKs, stabilized by phosphorylation	1	6	103.6	2	556.287	560.294
Q417p001	1.2	171101	1	Q16828	DUSP6	MKP3, PYST1	Dual specificity protein phosphatase 6		TVAWLNEQLELGNER	Q			PAp01536265	-TVAWLNEQLELGNER	TVAWLNEQLELGNER	15	R	R	1	1	Surface signaling	ERK signaling	17473844				Inhibits ERKs, stabilized by phosphorylation, cytosolic	1	7	125.78	2	886.452	891.456
Q417p002	1.2	171101	1	Q16828	DUSP6	MKP3, PYST1	Dual specificity protein phosphatase 6		DSTNLDVLEEFGIK	Q			PAp01540128	-DSTNLDVLEEFGIK	DSTNLDVLEEFGIK	14	K	K	1	1	Surface signaling	ERK signaling	17473844				Inhibits ERKs, stabilized by phosphorylation, cytosolic	1	5	142.58	2	790.396	794.403
Q418p001	1.2	171101	1	Q16690	DUSP5	VH3	Dual specificity protein phosphatase 5		YVLPDEAAR	Q				-YVLPDEAAR	YVLPDEAAR	9	R	R	1	1	Surface signaling	ERK signaling	17473844				Inhibits ERKs, stabilized by phosphorylation, nuclear	1	6	81.027	2	517.269	522.273
Q418p002	1.2	171101	1	Q16690	DUSP5	VH3	Dual specificity protein phosphatase 5		VLVHCEAGISR	Q			PAp01534217	-VLVHCEAGISR	VLVHCEAGISR	11	R	R	1	1	Surface signaling	ERK signaling	17473844				Inhibits ERKs, stabilized by phosphorylation, nuclear	1	9	63.047	3	414.22	417.557
Q419p001	1.2	171101	1	Q07889	SOS1		Son of sevenless homolog 1	S1134	SASVSSISLTK	F	Phosphorylation	S3	PAp01384857	-SA-pS-VSSISLTK	SABVSSISLTK	11	K	K	1	1	Surface signaling	ERK signaling	28819285				RAS activation	1	1.2	83.878	2	580.284	584.291
Q419p002	1.2	171101	1	Q07889	SOS1		Son of sevenless homolog 1	S1134	SASVSSISLTK	F			PAp01384857	-SASVSSISLTK	SASVSSISLTK	11	K	K	1	1	Surface signaling	ERK signaling	28819285				RAS activation	1	5	76.998	2	540.301	544.308
Q419p005	1.2	171101	1	Q07889	SOS1		Son of sevenless homolog 1		EYIQPVQLR	Q			PAp04503122	-EYIQPVQLR	EYIQPVQLR	9	R	R	1	1	Surface signaling	ERK signaling	28819285				RAS activation	1	7	90.318	2	573.319	578.323
Q419p006	1.2	171101	1	Q07889	SOS1		Son of sevenless homolog 1		ELNLIIK	Q			PAp00066445	-ELNLIIK	ELNLIIK	7	K	K	1	1	Surface signaling	ERK signaling	28819285				RAS activation	1	6	97.346	2	421.771	425.778
Q419p007	1.2	171101	1	Q07889	SOS1		Son of sevenless homolog 1	Y1196	YSISDR	F	Phosphorylation	Y1		--pY-SISDR	USISDR	6	R	R	1	1	Surface signaling	ERK signaling	28819285				RAS activation	1	1.2	53.022	2	410.665	415.67
Q419p008	1.2	171101	1	Q07889	SOS1		Son of sevenless homolog 1	Y1196	YSISDR	F				-YSISDR	YSISDR	6	R	R	1	1	Surface signaling	ERK signaling	28819285				RAS activation	1	7	62.618	2	370.682	375.686
Q420p001	1.2	171101	1	P62993	GFB2	ASH	Growth factor receptor-bound protein 2	Y209	NYVTPVNR	F	Phosphorylation	Y2	PAp01073520	-N-pY-VTPVNR	NUVTPVNR	8	R	R	1	1	Surface signaling	ERK signaling	11726515				RAS activation, inhibitory	1	3	60.588	2	521.74	526.744
Q420p002	1.2	171101	1	P62993	GFB2	ASH	Growth factor receptor-bound protein 2	Y209	NYVTPVNR	F			PAp01073520	-NYVTPVNR	NYVTPVNR	8	R	R	1	1	Surface signaling	ERK signaling	11726515				RAS activation, inhibitory	1	8	154.55	2	481.756	486.76
Q420p003	1.2	171101	1	P62993	GFB2	ASH	Growth factor receptor-bound protein 2		FGNDVQHFK	Q			PAp00490557	-FGNDVQHFK	FGNDVQHFK	9	K	K	1	1	Surface signaling	ERK signaling	11726515				RAS activation	1	9	63.805	3	364.514	367.185
Q420p004	1.2	171101	1	P62993	GFB2	ASH	Growth factor receptor-bound protein 2		VLNEECDQNWYK	Q			PAp00028463	-VLNEECDQNWYK	VLNEECDQNWYK	12	K	K	1	1	Surface signaling	ERK signaling	11726515				RAS activation	1	7	86.5	2	799.351	803.358
Q424p001	1.2	171101	1	O43597	SPRY2	SPY2	Protein sprouty homolog 2	P144-145	LLGSSFSSGPVADGIIR	F			PAp01536304	-LLGSSFSSGPVADGIIR	LLGSSFSSGPVADGIIR	17	R	R	1	1	Surface signaling	ERK signaling	12573241					1	6	114.23	2	838.454	843.458
Q424p003	1.2	171101	1	O43597	SPRY2	SPY2	Protein sprouty homolog 2		SISTVSSGSR	Q				-SISTVSSGSR	SISTVSSGSR	10	R	R	1	1	Surface signaling	ERK signaling	28002800		1		Negative kinase regulator	1	6	53.302	2	490.754	495.758
Q424p004	1.2	171101	1	O43597	SPRY2	SPY2	Protein sprouty homolog 2		TSTSSSSSEQR	Q				-TSTSSSSSEQR	TSTSSSSSEQR	11	R	R	1	1	Surface signaling	ERK signaling	28002800		1		Negative kinase regulator	1	6	45.07	2	578.757	583.762
Q425p003	1.2	171101	1	O43610	SPRY3	SPY3	Protein sprouty homolog 3		QALSSPSLIVQTHK	Q				-QALSSPSLIVQTHK	QALSSPSLIVQTHK	14	K	K	1	1	Surface signaling	ERK signaling	28625976	1	1		Negative kinase regulator	1	8	84.875	3	503.619	506.291
Q426p003	1.2	171101	1	Q9C004	SPRY4	SPY4	Protein sprouty homolog 4		VVHCQPLDLK	Q			PAp02397622	-VVHCQPLDLK	VVHCQPLDLK	10	K	K	1	1	Surface signaling	ERK signaling	12717443		1		Negative RAF regulator	1	9	67.758	3	403.553	406.225
Q426p004	1.2	171101	1	Q9C004	SPRY4	SPY4	Protein sprouty homolog 4		GGAPELAPTPAR	Q			PAp01866276	-GGAPELAPTPAR	GGAPELAPTPAR	12	R	R	1	1	Surface signaling	ERK signaling	12717443		1		Negative RAF regulator	1	6	74.644	2	568.807	573.811
Q436p001	1.2	171107	1	O43609	SPRY1		Protein sprouty homolog 1		EIQPTAILSLDQIK	Q			PAp01539936	-EIQPTAILSLDQIK	EIQPTAILSLDQIK	14	K	K	1	1	Surface signaling	ERK signaling	27375017		1			1	5	127.67	2	784.948	788.955
Q436p002	1.2	171107	1	O43609	SPRY1		Protein sprouty homolog 1		QLIVDDLK	Q			PAp01524870	-QLIVDDLK	QLIVDDLK	8	K	K	1	1	Surface signaling	ERK signaling	27375017		1			1	6	90.717	2	472.277	476.284
Q437p001	1.2	171107	1	P28562	DUSP1	CL100, MKP1, PTPN10, VH1	Dual specificity protein phosphatase 1		GGYEAFSASCPELCSK	Q			PAp05663818	-GGYEAFSASCPELCSK	GGYEAFSASCPELCSK	16	K	K	1	1	Surface signaling	ERK signaling	17473844					1	6	90.731	2	881.874	885.881
Q437p002	1.2	171107	1	P28562	DUSP1	CL100, MKP1, PTPN10, VH1	Dual specificity protein phosphatase 1		LDEAFEFVK	Q			PAp01531995	-LDEAFEFVK	LDEAFEFVK	9	K	K	1	1	Surface signaling	ERK signaling	17473844					1	6	104.1	2	549.279	553.286
Q438p001	1.2	171107	1	Q05923	DUSP2	PAC1	Dual specificity protein phosphatase 2		AGPTAVYFLR	Q			PAp01527603	-AGPTAVYFLR	AGPTAVYFLR	10	R	R	1	1	Surface signaling	ERK signaling	17473844					1	7	109.03	2	547.803	552.807
Q438p002	1.2	171107	1	Q05923	DUSP2	PAC1	Dual specificity protein phosphatase 2		LDEAFDFVK	Q			PAp01531979	-LDEAFDFVK	LDEAFDFVK	9	K	K	1	1	Surface signaling	ERK signaling	17473844					1	6	105.94	2	542.271	546.279
Q439p001	1.2	171107	1	P51452	DUSP3	VHR	Dual specificity protein phosphatase 3		IYVGNASVAQDIPK	Q			PAp00157243	-IYVGNASVAQDIPK	IYVGNASVAQDIPK	14	K	K	1	1	Surface signaling	ERK signaling	17473844					1	6	92.394	2	737.899	741.906
Q439p002	1.2	171107	1	P51452	DUSP3	VHR	Dual specificity protein phosphatase 3		DSGITYLGIK	Q			PAp00162390	-DSGITYLGIK	DSGITYLGIK	10	K	K	1	1	Surface signaling	ERK signaling	17473844					1	5	100.74	2	533.793	537.8
Q440p001	1.2	171107	1	Q16829	DUSP7	PYST2	Dual specificity protein phosphatase 7		SAEWLQEELEAR	Q			PAp01535508	-SAEWLQEELEAR	SAEWLQEELEAR	12	R	R	1	1	Surface signaling	ERK signaling	17473844					1	7	115.81	2	730.854	735.859
Q440p002	1.2	171107	1	Q16829	DUSP7	PYST2	Dual specificity protein phosphatase 7		ISSDCSDGESDR	Q			PAp06322662	-ISSDCSDGESDR	ISSDCSDGESDR	12	R	R	1	1	Surface signaling	ERK signaling	17473844					1	5	47.219	2	664.257	669.261
Q441p001	1.2	171107	1	Q13202	DUSP8	C11orf81, VH5	Dual specificity protein phosphatase 8		ILPHLYLGSQK	Q			PAp01569807	-ILPHLYLGSQK	ILPHLYLGSQK	11	K	K	1	1	Surface signaling	ERK signaling	17473844					1	9	89.349	3	423.584	426.255
Q441p002	1.2	171107	1	Q13202	DUSP8	C11orf81, VH5	Dual specificity protein phosphatase 8		SPAHSLGLNFGDAAR	Q			PAp01641573	-SPAHSLGLNFGDAAR	SPAHSLGLNFGDAAR	15	R	R	1	1	Surface signaling	ERK signaling	17473844					1	9	86.964	3	504.923	508.259
Q442p001	1.2	171107	1	Q99956	DUSP9	MKP4, PYST3	Dual specificity protein phosphatase 9	S262	QIPISDHWSQNLSR	F	Phosphorylation	S9	PAp00741011	-QIPISDHW-pS-QNLSR	QIPISDHWBQNLSR	14	R	R	1	1	Surface signaling	ERK signaling	17473844					1	7	101.16	2	880.909	885.914
Q442p002	1.2	171107	1	Q99956	DUSP9	MKP4, PYST3	Dual specificity protein phosphatase 9	S262	QIPISDHWSQNLSR	F			PAp00741011	-QIPISDHWSQNLSR	QIPISDHWSQNLSR	14	R	R	1	1	Surface signaling	ERK signaling	17473844					1	9	89.488	3	560.953	564.289
Q442p004	1.2	171107	1	Q99956	DUSP9	MKP4, PYST3	Dual specificity protein phosphatase 9		YILNVTPNLPNFFEK	Q			PAp00739256	-YILNVTPNLPNFFEK	YILNVTPNLPNFFEK	15	K	K	1	1	Surface signaling	ERK signaling	17473844					1	7	155.33	2	904.983	908.99
Q442p005	1.2	171107	1	Q99956	DUSP9	MKP4, PYST3	Dual specificity protein phosphatase 9		EEGYLAYYLQGGFSR	Q			PAp01910746	-EEGYLAYYLQGGFSR	EEGYLAYYLQGGFSR	15	R	R	1	1	Surface signaling	ERK signaling	17473844					1	6	72.912	2	876.915	881.919
Q443p001	1.2	171107	1	Q9Y6W6	DUSP10	MKP5	Dual specificity protein phosphatase 10		LNIGYVINVTTHLPLYHYEK	Q			PAp01540361	-LNIGYVINVTTHLPLYHYEK	LNIGYVINVTTHLPLYHYEK	20	K	K	1	1	Surface signaling	ERK signaling	17473844				Preferentially dephosphorylate p38/MAPK11/MAPK12/MAPK13/MAPK14	1	10.11	143.73	4	597.574	599.578
Q443p002	1.2	171107	1	Q9Y6W6	DUSP10	MKP5	Dual specificity protein phosphatase 10		EIIVYDENTNEPSR	Q				-EIIVYDENTNEPSR	EIIVYDENTNEPSR	14	R	R	1	1	Surface signaling	ERK signaling	17473844				Preferentially dephosphorylate p38/MAPK11/MAPK12/MAPK13/MAPK14	1	5	82.406	2	839.9	844.904
Q444p001	1.2	171107	1	Q9UNI6	DUSP12	YVH1	Dual specificity protein phosphatase 12	S335	ILPVLGSQTGK	F	Phosphorylation	S7	PAp01441587	-ILPVLG-pS-QTGK	ILPVLGBQTGK	11	K	K	1	1	Surface signaling	ERK signaling	17473844				Preferentially dephosphorylate p38/MAPK11/MAPK12/MAPK13/MAPK14	1	3	93.05	2	596.821	600.828
Q444p002	1.2	171107	1	Q9UNI6	DUSP12	YVH1	Dual specificity protein phosphatase 12	S335	ILPVLGSQTGK	F			PAp01441587	-ILPVLGSQTGK	ILPVLGSQTGK	11	K	K	1	1	Surface signaling	ERK signaling	17473844				Preferentially dephosphorylate p38/MAPK11/MAPK12/MAPK13/MAPK14	1	6	89.58	2	556.837	560.844
Q444p003	1.2	171107	1	Q9UNI6	DUSP12	YVH1	Dual specificity protein phosphatase 12		AGPGVEDLWR	Q			PAp01076382	-AGPGVEDLWR	AGPGVEDLWR	10	R	R	1	1	Surface signaling	ERK signaling	17473844				Preferentially dephosphorylate p38/MAPK11/MAPK12/MAPK13/MAPK14	1	7	104.72	2	550.28	555.284
Q444p004	1.2	171107	1	Q9UNI6	DUSP12	YVH1	Dual specificity protein phosphatase 12		WITPAFQIHK	Q			PAp02289190	-WITPAFQIHK	WITPAFQIHK	10	K	K	1	1	Surface signaling	ERK signaling	17473844				Preferentially dephosphorylate p38/MAPK11/MAPK12/MAPK13/MAPK14	1	10.11	103.73	3	414.233	416.904
Q445p001	1.2	171107	1	O95147	DUSP14	MKP6	Dual specificity protein phosphatase 14		SATLCIAYLMK	Q				-SATLCIAYLMK	SATLCIAYLMK	11	K	K	1	1	Surface signaling	ERK signaling	17473844				Preferentially dephosphorylate p38/MAPK11/MAPK12/MAPK13/MAPK14	1	6	120.84	2	635.83	639.837
Q445p002	1.2	171107	1	O95147	DUSP14	MKP6	Dual specificity protein phosphatase 14		GSVASNR	Q				-GSVASNR	GSVASNR	7	R	R	1	1	Surface signaling	ERK signaling	17473844				Preferentially dephosphorylate p38/MAPK11/MAPK12/MAPK13/MAPK14	1	7	47.23	2	345.68	350.684
Q446p003	1.2	171107	1	Q9BY84	DUSP16	MKP7	Dual specificity protein phosphatase 16	S501	SLLSPLHR	F	Phosphorylation	S4	PAp01814296	-SLL-pS-PLHR	SLLBPLHR	8	R	R	1	1	Surface signaling	ERK signaling	17473844				Preferentially dephosphorylate p38/MAPK11/MAPK12/MAPK13/MAPK14	1	7	94.29	2	501.76	506.764
Q446p004	1.2	171107	1	Q9BY84	DUSP16	MKP7	Dual specificity protein phosphatase 16	S501	SLLSPLHR	F			PAp01814296	-SLLSPLHR	SLLSPLHR	8	R	R	1	1	Surface signaling	ERK signaling	17473844				Preferentially dephosphorylate p38/MAPK11/MAPK12/MAPK13/MAPK14	1	10.11	78.787	2	461.777	466.781
Q446p005	1.2	171107	1	Q9BY84	DUSP16	MKP7	Dual specificity protein phosphatase 16		SWHEESPFEK	Q			PAp02544520	-SWHEESPFEK	SWHEESPFEK	10	K	K	1	1	Surface signaling	ERK signaling	17473844				Preferentially dephosphorylate p38/MAPK11/MAPK12/MAPK13/MAPK14	1	10.11	74.869	2	638.286	642.293
Q446p006	1.2	171107	1	Q9BY84	DUSP16	MKP7	Dual specificity protein phosphatase 16		LVALLESGTEK	Q			PAp04517364	-LVALLESGTEK	LVALLESGTEK	11	K	K	1	1	Surface signaling	ERK signaling	17473844				Preferentially dephosphorylate p38/MAPK11/MAPK12/MAPK13/MAPK14	1	6	91.103	2	580.332	584.339
Q447p001	1.2	171107	1	Q8NEJ0	DUSP18	LMWDSP20	Dual specificity protein phosphatase 18		QPSVSGLSQITK	Q				-QPSVSGLSQITK	QPSVSGLSQITK	12	K	K	1	1	Surface signaling	ERK signaling	17473844				Preferentially dephosphorylate p38/MAPK11/MAPK12/MAPK13/MAPK14	1	6	81.56	2	622.846	626.853
Q447p002	1.2	171107	1	Q8NEJ0	DUSP18	LMWDSP20	Dual specificity protein phosphatase 18		TLLHCAAGVSR	Q			PAp01534163	-TLLHCAAGVSR	TLLHCAAGVSR	11	R	R	1	1	Surface signaling	ERK signaling	17473844				Preferentially dephosphorylate p38/MAPK11/MAPK12/MAPK13/MAPK14	1	9	63.913	2	592.814	597.818
Q448p001	1.2	171107	1	Q9NRW4	DUSP22	JSP1, LMWDSP2, MKPX	Dual specificity protein phosphatase 22	S58	YLCIPAADSPSQNLTR	F	Phosphorylation	S9	PAp01527455	-YLCIPAAD-pS-PSQNLTR	YLCIPAADBPSQNLTR	16	R	R	1	1	Surface signaling	ERK signaling	17473844				Preferentially dephosphorylate p38/MAPK11/MAPK12/MAPK13/MAPK14	1	3	107.62	2	943.429	948.433
Q448p002	1.2	171107	1	Q9NRW4	DUSP22	JSP1, LMWDSP2, MKPX	Dual specificity protein phosphatase 22	S58	YLCIPAADSPSQNLTR	F			PAp01527455	-YLCIPAADSPSQNLTR	YLCIPAADSPSQNLTR	16	R	R	1	1	Surface signaling	ERK signaling	17473844				Preferentially dephosphorylate p38/MAPK11/MAPK12/MAPK13/MAPK14	1	6	96.949	2	903.446	908.45
Q448p003	1.2	171107	1	Q9NRW4	DUSP22	JSP1, LMWDSP2, MKPX	Dual specificity protein phosphatase 22		ILPGLYIGNFK	Q			PAp01532194	-ILPGLYIGNFK	ILPGLYIGNFK	11	K	K	1	1	Surface signaling	ERK signaling	17473844				Preferentially dephosphorylate p38/MAPK11/MAPK12/MAPK13/MAPK14	1	7	133.21	2	617.863	621.87
Q448p004	1.2	171107	1	Q9NRW4	DUSP22	JSP1, LMWDSP2, MKPX	Dual specificity protein phosphatase 22		EEYGESPLQDAEEAK	Q			PAp01530224	-EEYGESPLQDAEEAK	EEYGESPLQDAEEAK	15	K	K	1	1	Surface signaling	ERK signaling	17473844				Preferentially dephosphorylate p38/MAPK11/MAPK12/MAPK13/MAPK14	1	5	84.589	2	847.873	851.88
Q449p001	1.2	171107	1	Q9BV47	DUSP26	DUSP24, LDP4, MKP8, NATA1, SKRP3	Dual specificity protein phosphatase 26		GTPEAYEGLGIR	Q			PAp01534825	-GTPEAYEGLGIR	GTPEAYEGLGIR	12	R	R	1	1	Surface signaling	ERK signaling	17473844				Preferentially dephosphorylate p38/MAPK11/MAPK12/MAPK13/MAPK14	1	6	88.55	2	631.822	636.827
Q449p002	1.2	171107	1	Q9BV47	DUSP26	DUSP24, LDP4, MKP8, NATA1, SKRP3	Dual specificity protein phosphatase 26		ILVHCAVGVSR	Q			PAp00589253	-ILVHCAVGVSR	ILVHCAVGVSR	11	R	R	1	1	Surface signaling	ERK signaling	17473844				Preferentially dephosphorylate p38/MAPK11/MAPK12/MAPK13/MAPK14	1	9	67.263	3	404.229	407.565
Q339p001	1.0	140702	1	Q8IX03	WWC1	KIAA0869	Protein KIBRA (HBeAg-binding protein 3) (Kidney and brain protein) (KIBRA) (WW domain-containing protein 1)	S931	TFSPGPQSQYVCR	F	Phosphorylation	S3	PAp01443508	-TF-pS-PGPQSQYVCR	TFBPGPQSQYVCR	13	R	R	1	1	Surface signaling	Hippo signaling	24642126		1			1	3	88.101	2	803.84	808.844
Q339p002	1.0	140702	1	Q8IX03	WWC1	KIAA0869	Protein KIBRA (HBeAg-binding protein 3) (Kidney and brain protein) (KIBRA) (WW domain-containing protein 1)	S931	TFSPGPQSQYVCR	F			PAp01443508	-TFSPGPQSQYVCR	TFSPGPQSQYVCR	13	R	R	1	1	Surface signaling	Hippo signaling	24642126		1			1	7	79.488	2	763.856	768.861
Q339p003	1.0	140702	1	Q8IX03	WWC1	KIAA0869	Protein KIBRA (HBeAg-binding protein 3) (Kidney and brain protein) (KIBRA) (WW domain-containing protein 1)		LDSEAWPGVLDSER	Q			PAp01646817	-LDSEAWPGVLDSER	LDSEAWPGVLDSER	14	R	R	1	1	Surface signaling	Hippo signaling	24642126		1			1	6	108.55	2	787.378	792.382
Q339p004	1.0	140702	1	Q8IX03	WWC1	KIAA0869	Protein KIBRA (HBeAg-binding protein 3) (Kidney and brain protein) (KIBRA) (WW domain-containing protein 1)		VAVLPCSESTTCLFR	Q			PAp01926652	-VAVLPCSESTTCLFR	VAVLPCSESTTCLFR	15	R	R	1	1	Surface signaling	Hippo signaling	24642126		1			1	6	109.71	2	870.426	875.431
Q465p001	1.2	171110	1	P46937	YAP1	YAP65	Transcriptional coactivator YAP1	S61	GDSETDLEALFNAVMNPK	F	Phosphorylation	S3	PAp00479608	-GD-pS-ETDLEALFNAVMNPK	GDBETDLEALFNAVMNPK	18	K	K	1	1	Surface signaling	Hippo signaling	20439427		1		by LATS1 and LATS2, inhibitory	1	1.2	162.21	2	1015.94	1019.95
Q465p002	1.2	171110	1	P46937	YAP1	YAP65	Transcriptional coactivator YAP1	S61	GDSETDLEALFNAVMNPK	F			PAp00479608	-GDSETDLEALFNAVMNPK	GDSETDLEALFNAVMNPK	18	K	K	1	1	Surface signaling	Hippo signaling	20439427		1		by LATS1 and LATS2, inhibitory	1	5	170.61	2	975.959	979.966
Q465p003	1.2	171110	1	P46937	YAP1	YAP65	Transcriptional coactivator YAP1	S109	QASTDAGTAGALTPQHVR	F	Phosphorylation	S3	PAp00495087	-QA-pS-TDAGTAGALTPQHVR	QABTDAGTAGALTPQHVR	18	R	R	1	1	Surface signaling	Hippo signaling	20439427		1		by LATS1 and LATS2, inhibitory	1	4	71.755	2	930.934	935.938
Q465p004	1.2	171110	1	P46937	YAP1	YAP65	Transcriptional coactivator YAP1	S109+T119	QASTDAGTAGALTPQHVR	F			PAp00495087	-QASTDAGTAGALTPQHVR	QASTDAGTAGALTPQHVR	18	R	R	1	1	Surface signaling	Hippo signaling	20439427		1		by LATS1 and LATS2, inhibitory	1	8	67.627	3	594.303	597.639
Q465p005	1.2	171110	1	P46937	YAP1	YAP65	Transcriptional coactivator YAP1	S109+T119	QASTDAGTAGALTPQHVR	F	Phosphorylation	S3+S19	PAp00495087	-QA-pS-TDAGTAGAL-pT-PQHVR	QABTDAGTAGALXPQHVR	18	R	R	1	1	Surface signaling	Hippo signaling	20439427		1		by LATS1 and LATS2, inhibitory	1	1.2	71.755	2	970.917	975.921
Q465p007	1.2	171110	1	P46937	YAP1	YAP65	Transcriptional coactivator YAP1	S164	QSSFEIPDDVPLPAGWEMAK	F	Phosphorylation	S3	PAp00480959	-QS-pS-FEIPDDVPLPAGWEMAK	QSBFEIPDDVPLPAGWEMAK	20	K	K	1	1	Surface signaling	Hippo signaling	20439427		1		by LATS1 and LATS2, inhibitory	1	1.2	140.03	2	1149.01	1153.02
Q465p008	1.2	171110	1	P46937	YAP1	YAP65	Transcriptional coactivator YAP1	S164	QSSFEIPDDVPLPAGWEMAK	F			PAp00480959	-QSSFEIPDDVPLPAGWEMAK	QSSFEIPDDVPLPAGWEMAK	20	K	K	1	1	Surface signaling	Hippo signaling	20439427		1		by LATS1 and LATS2, inhibitory	1	6	142.61	2	1109.03	1113.04
Q465p011	1.2	171110	1	P46937	YAP1	YAP65	Transcriptional coactivator YAP1		YFLNHIDQTTTWQDPR	Q			PAp00750625	YFLNHIDQTTTWQDPR	YFLNHIDQTTTWQDPR	16	R	R	1	1	Surface signaling	Hippo signaling	20439427		1			1	9	101.11	3	678.994	682.33
Q465p012	1.2	171110	1	P46937	YAP1	YAP65	Transcriptional coactivator YAP1		ISQSAPVK	Q			PAp00753667	ISQSAPVK	ISQSAPVK	8	K	K	1	1	Surface signaling	Hippo signaling	20439427		1			1	6	52.295	2	415.243	419.25
Q466p001	1.2	171110	1	O95835	LATS1	WARTS	Serine/threonine-protein kinase LATS1	S464	SNSFNNPLGNR	F	Phosphorylation	S3		-SN-pS-FNNPLGNR	SNBFNNPLGNR	11	R	R	1	1	Surface signaling	Hippo signaling	20439427		1			1	3	88.789	2	650.278	655.282
Q466p002	1.2	171110	1	O95835	LATS1	WARTS	Serine/threonine-protein kinase LATS1	S464	SNSFNNPLGNR	F				-SNSFNNPLGNR	SNSFNNPLGNR	11	R	R	1	1	Surface signaling	Hippo signaling	20439427		1			1	7	80.134	2	610.294	615.298
Q466p007	1.2	171110	1	O95835	LATS1	WARTS	Serine/threonine-protein kinase LATS1		SYENVDSGDK	Q			PAp02251607	-SYENVDSGDK	SYENVDSGDK	10	K	K	1	1	Surface signaling	Hippo signaling	20439427		1			1	6	53.737	2	557.238	561.245
Q466p008	1.2	171110	1	O95835	LATS1	WARTS	Serine/threonine-protein kinase LATS1		SIEAAIEFISK	Q			PAp01675566	-SIEAAIEFISK	SIEAAIEFISK	11	K	K	1	1	Surface signaling	Hippo signaling	20439427		1			1	6	124.28	2	604.332	608.339
Q467p001	1.2	171110	1	Q9NRM7	LATS2	WARTS	Serine/threonine-protein kinase LATS2	S83	YSLLPFANESGTSAAAEVNR	F	Phosphorylation	S2	PAp00777527	-Y-pS-LLPFANESGTSAAAEVNR	YBLLPFANESGTSAAAEVNR	20	R	R	1	1	Surface signaling	Hippo signaling	20439427		1		by AURKA	1	1.2	126.08	2	1089	1094
Q467p002	1.2	171110	1	Q9NRM7	LATS2	WARTS	Serine/threonine-protein kinase LATS2	S83	YSLLPFANESGTSAAAEVNR	F			PAp00777527	-YSLLPFANESGTSAAAEVNR	YSLLPFANESGTSAAAEVNR	20	R	R	1	1	Surface signaling	Hippo signaling	20439427		1		by AURKA	1	6	119.35	2	1049.02	1054.02
Q467p003	1.2	171110	1	Q9NRM7	LATS2	WARTS	Serine/threonine-protein kinase LATS2	T279	TPPETGGYASLPTK	F	Phosphorylation	T1	PAp01648728	--pT-PPETGGYASLPTK	XPPETGGYASLPTK	14	K	K	1	1	Surface signaling	Hippo signaling	20439427		1			1	1.2	84.758	2	749.845	753.852
Q467p004	1.2	171110	1	Q9NRM7	LATS2	WARTS	Serine/threonine-protein kinase LATS2	T279	TPPETGGYASLPTK	F			PAp01648728	-TPPETGGYASLPTK	TPPETGGYASLPTK	14	K	K	1	1	Surface signaling	Hippo signaling	20439427		1			1	6	82.436	2	709.862	713.869
Q467p005	1.2	171110	1	Q9NRM7	LATS2	WARTS	Serine/threonine-protein kinase LATS2		SQVFASDSPPQSLLTPSR	Q			PAp01641932	-SQVFASDSPPQSLLTPSR	SQVFASDSPPQSLLTPSR	18	R	R	1	1	Surface signaling	Hippo signaling	20439427		1			1	6	103.8	2	958.989	963.993
Q467p006	1.2	171110	1	Q9NRM7	LATS2	WARTS	Serine/threonine-protein kinase LATS2		AWDTLTSPNNK	Q			PAp00883945	-AWDTLTSPNNK	AWDTLTSPNNK	11	K	K	1	1	Surface signaling	Hippo signaling	20439427		1			1	7	81.825	2	623.807	627.814
Q202p001	1.0	140604	1	P40763	STAT3	APRF	Signal transducer and activator of transcription 3 (Acute-phase response factor)	Y705	YCRPESQEHPEADPGSAAPYLK	F	Phosphorylation	Y20	PAp00028734	-YCRPESQEHPEADPGSAAP-pY-LK	YCRPESQEHPEADPGSAAPULK	22	K	K	1	1	Surface signaling	IFNg signaling	19851315	1	1			1	9	70.092	3	861.372	864.044
Q202p002	1.0	140604	1	P40763	STAT3	APRF	Signal transducer and activator of transcription 3 (Acute-phase response factor)	Y705	YCRPESQEHPEADPGSAAPYLK	F			PAp00028734	-YCRPESQEHPEADPGSAAPYLK	YCRPESQEHPEADPGSAAPYLK	22	K	K	1	1	Surface signaling	IFNg signaling	19851315	1	1			1	10.11	73.54	4	626.289	628.293
Q202p005	1.0	140604	1	P40763	STAT3	APRF	Signal transducer and activator of transcription 3 (Acute-phase response factor)		TQIQSVEPYTK	Q			PAp00491900	-TQIQSVEPYTK	TQIQSVEPYTK	11	K	K	1	1	Surface signaling	IFNg signaling	19851315	1	1			1	5	71.801	2	647.338	651.345
Q202p006	1.0	140604	1	P40763	STAT3	APRF	Signal transducer and activator of transcription 3 (Acute-phase response factor)		VVENLQDDFDFNYK	Q			PAp00081071	-VVENLQDDFDFNYK	VVENLQDDFDFNYK	14	K	K	1	1	Surface signaling	IFNg signaling	19851315	1	1			1	6	112.34	2	873.404	877.412
Q204p001	1.0	140604	1	P42224	STAT1		Signal transducer and activator of transcription 1-alpha/beta (Transcription factor ISGF-3 components p91/p84)	S727	LQTTDNLLPMSPEEFDEVSR	F	Phosphorylation	S11	PAp00073987	-LQTTDNLLPM-pS-PEEFDEVSR	LQTTDNLLPMBPEEFDEVSR	20	R	R	1	1	Surface signaling	IFNg signaling	23825585	1				1	1.2	122.78	2	1201.04	1206.04
Q204p002	1.0	140604	1	P42224	STAT1		Signal transducer and activator of transcription 1-alpha/beta (Transcription factor ISGF-3 components p91/p84)	S727	LQTTDNLLPMSPEEFDEVSR	F			PAp00073987	-LQTTDNLLPMSPEEFDEVSR	LQTTDNLLPMSPEEFDEVSR	20	R	R	1	1	Surface signaling	IFNg signaling	23825585	1				1	5	127.29	2	1161.05	1166.06
Q204p003	1.0	140604	1	P42224	STAT1		Signal transducer and activator of transcription 1-alpha/beta (Transcription factor ISGF-3 components p91/p84)		QYLAQWLEK	Q			PAp00537870	-QYLAQWLEK	QYLAQWLEK	9	K	K	1	1	Surface signaling	IFNg signaling	23825585	1				1	8	112.05	2	589.814	593.821
Q204p004	1.0	140604	1	P42224	STAT1		Signal transducer and activator of transcription 1-alpha/beta (Transcription factor ISGF-3 components p91/p84)		EGAITFTWVER	Q			PAp00489079	-EGAITFTWVER	EGAITFTWVER	11	R	R	1	1	Surface signaling	IFNg signaling	23825585	1				1	7	124.97	2	654.833	659.837
Q205p001	1.0	140604	1	P42229-P51692	STAT5A-B	STAT5	Signal transducer and activator of transcription 5A	Y694	AVDGYVKPQIK	F	Phosphorylation	Y5	PAp00064236	-AVDG-pY-VKPQIK	AVDGUVKPQIK	11	K	K	1	1	Surface signaling	IFNg signaling	24040307	1		Compound C (Dorsomorphin)		1	6	65.85	2	649.331	653.338
Q205p002	1.0	140604	1	P42229-P51692	STAT5A-B	STAT5	Signal transducer and activator of transcription 5A	Y694	AVDGYVKPQIK	F			PAp00064236	-AVDGYVKPQIK	AVDGYVKPQIK	11	K	K	1	1	Surface signaling	IFNg signaling	24040307	1		Compound C (Dorsomorphin)		1	8	68.056	3	406.568	409.239
Q205p003	1.0	140604	1	P42229-P51692	STAT5A-B	STAT5	Signal transducer and activator of transcription 5A		FSDSEIGGITIAWK	Q			PAp00067694	-FSDSEIGGITIAWK	FSDSEIGGITIAWK	14	K	K	1	1	Surface signaling	IFNg signaling	24040307	1		Compound C (Dorsomorphin)		1	6	128.1	2	762.391	766.398
Q205p004	1.0	140604	1	P42229-P51692	STAT5A-B	STAT5	Signal transducer and activator of transcription 5A		HLQINQTFEELR	Q			PAp00069594	-HLQINQTFEELR	HLQINQTFEELR	12	R	R	1	1	Surface signaling	IFNg signaling	24040307	1		Compound C (Dorsomorphin)		1	10.11	96.595	2	764.399	769.403
Q163p003	1.0	140523	1	P06239	LCK		Tyrosine-protein kinase Lck (EC 2.7.10.2) (Leukocyte C-terminal Src kinase) (LSK) (Lymphocyte cell-specific protein-tyrosine kinase) (Protein YT16) (Proto-oncogene Lck) (T cell-specific protein-tyrosine kinase) (p56-LCK)	Y394	LIEDNEYTAR	F	Phosphorylation	Y7	PAp00035769	-LIEDNE-pY-TAR	LIEDNEUTAR	10	R	R			Surface signaling	Immune response	16186791	1		KIN 112	Peptide shared Q333p	1	1.2	64.026	2	652.282	657.286
Q163p004	1.0	140523	1	P06239	LCK		Tyrosine-protein kinase Lck (EC 2.7.10.2) (Leukocyte C-terminal Src kinase) (LSK) (Lymphocyte cell-specific protein-tyrosine kinase) (Protein YT16) (Proto-oncogene Lck) (T cell-specific protein-tyrosine kinase) (p56-LCK)	Y394	LIEDNEYTAR	F			PAp00035769	-LIEDNEYTAR	LIEDNEYTAR	10	R	R			Surface signaling	Immune response	16186791	1		KIN 112	Peptide shared Q333p	1	6	72.731	2	612.299	617.303
Q163p005	1.0	140523	1	P06239	LCK		Tyrosine-protein kinase Lck (EC 2.7.10.2) (Leukocyte C-terminal Src kinase) (LSK) (Lymphocyte cell-specific protein-tyrosine kinase) (Protein YT16) (Proto-oncogene Lck) (T cell-specific protein-tyrosine kinase) (p56-LCK)		ILEQSGEWWK	Q			PAp00034926	-ILEQSGEWWK	ILEQSGEWWK	10	K	K	1	1	Surface signaling	Immune response	16186791	1		KIN 112		1	8	105.66	2	638.322	642.329
Q163p006	1.0	140523	1	P06239	LCK		Tyrosine-protein kinase Lck (EC 2.7.10.2) (Leukocyte C-terminal Src kinase) (LSK) (Lymphocyte cell-specific protein-tyrosine kinase) (Protein YT16) (Proto-oncogene Lck) (T cell-specific protein-tyrosine kinase) (p56-LCK)		AANILVSDTLSCK	Q			PAp00000174	-AANILVSDTLSCK	AANILVSDTLSCK	13	K	K	1	1	Surface signaling	Immune response	16186791	1		KIN 112		1	5	94.562	2	696.364	700.371
Q293p002	1.0	140629	1	P23229	ITGA6		Integrin alpha-6 (CD49 antigen-like family member F) (VLA-6) (CD antigen CD49f) [Cleaved into: Integrin alpha-6 heavy chain; Integrin alpha-6 light chain; Processed integrin alpha-6 (Alpha6p)]		WLLYLVK	Q			PAp00751997	-WLLYLVK	WLLYLVK	7	K	K	1	1	Surface signaling	Immune response	22295105	1				1	8	133.91	2	467.792	471.799
Q337p001	1.0	140702	1	P13612	ITGA4	CD49D	Integrin alpha-4 (CD49 antigen-like family member D) (Integrin alpha-IV) (VLA-4 subunit alpha) (CD antigen CD49d)	S1021	RDSWSYINSK	F	Phosphorylation	S3	PAp02717076	-RD-pS-WSYINSK	RDBWSYINSK	10	K	K	1	1	Surface signaling	Immune response	24904821	1	1			1	8	80.584	2	668.29	672.297
Q337p002	1.0	140702	1	P13612	ITGA4	CD49D	Integrin alpha-4 (CD49 antigen-like family member D) (Integrin alpha-IV) (VLA-4 subunit alpha) (CD antigen CD49d)	S1021	RDSWSYINSK	F			PAp02717076	-RDSWSYINSK	RDSWSYINSK	10	K	K	1	1	Surface signaling	Immune response	24904821	1	1			1	10.11	72.255	2	628.307	632.314
Q337p003	1.0	140702	1	P13612	ITGA4	CD49D	Integrin alpha-4 (CD49 antigen-like family member D) (Integrin alpha-IV) (VLA-4 subunit alpha) (CD antigen CD49d)	S1021	DSWSYINSK	F	Phosphorylation	S2		-D-pS-WSYINSK	DBWSYINSK	9	K	K	1	1	Surface signaling	Immune response	24904821	1	1			1	1.2	90.426	2	590.24	594.247
Q337p004	1.0	140702	1	P13612	ITGA4	CD49D	Integrin alpha-4 (CD49 antigen-like family member D) (Integrin alpha-IV) (VLA-4 subunit alpha) (CD antigen CD49d)	S1021	DSWSYINSK	F				-DSWSYINSK	DSWSYINSK	9	K	K	1	1	Surface signaling	Immune response	24904821	1	1			1	6	84.432	2	550.256	554.263
Q337p005	1.0	140702	1	P13612	ITGA4	CD49D	Integrin alpha-4 (CD49 antigen-like family member D) (Integrin alpha-IV) (VLA-4 subunit alpha) (CD antigen CD49d)		ADGISSTFSQR	Q			PAp01665207	-ADGISSTFSQR	ADGISSTFSQR	11	R	R	1	1	Surface signaling	Immune response	24904821	1	1			1	6	77.238	2	584.783	589.787
Q337p006	1.0	140702	1	P13612	ITGA4	CD49D	Integrin alpha-4 (CD49 antigen-like family member D) (Integrin alpha-IV) (VLA-4 subunit alpha) (CD antigen CD49d)		LPVGLYFIK	Q			PAp01049159	-LPVGLYFIK	LPVGLYFIK	9	K	K	1	1	Surface signaling	Immune response	24904821	1	1			1	8	130.77	2	525.323	529.33
Q370p001	1.0	140704	1	Q13418	ILK	ILK1 ILK2	Integrin-linked protein kinase (EC 2.7.11.1) (59 kDa serine/threonine-protein kinase) (ILK-1) (ILK-2) (p59ILK)	S186	HSGIDFK	F	Phosphorylation	S2	PAp00638071	-H-pS-GIDFK	HBGIDFK	7	K	K	1	1	Surface signaling	Immune response	17234779		1			1	7	68.162	2	442.189	446.196
Q370p002	1.0	140704	1	Q13418	ILK	ILK1 ILK2	Integrin-linked protein kinase (EC 2.7.11.1) (59 kDa serine/threonine-protein kinase) (ILK-1) (ILK-2) (p59ILK)	S186	HSGIDFK	F			PAp00638071	-HSGIDFK	HSGIDFK	7	K	K	1	1	Surface signaling	Immune response	17234779		1			1	10.11	60.487	2	402.206	406.213
Q370p003	1.0	140704	1	Q13418	ILK	ILK1 ILK2	Integrin-linked protein kinase (EC 2.7.11.1) (59 kDa serine/threonine-protein kinase) (ILK-1) (ILK-2) (p59ILK)		EGNAVAVR	Q			PAp01043976	-EGNAVAVR	EGNAVAVR	8	R	R	1	1	Surface signaling	Immune response	17234779		1			1	6	52.692	2	408.222	413.226
Q370p004	1.0	140704	1	Q13418	ILK	ILK1 ILK2	Integrin-linked protein kinase (EC 2.7.11.1) (59 kDa serine/threonine-protein kinase) (ILK-1) (ILK-2) (p59ILK)		FSFQCPGR	Q			PAp00010123	-FSFQCPGR	FSFQCPGR	8	R	R	1	1	Surface signaling	Immune response	17234779		1			1	8	86.463	2	499.729	504.733
Q378p001	1.0	140704	1	P26010	ITGB7		Integrin beta-7 (Gut homing receptor beta subunit)	Y778	QDSNPLYK	F	Phosphorylation	Y7		-QDSNPL-pY-K	QDSNPLUK	8	K	K	1	1	Surface signaling	Immune response						1	3	64.624	2	522.724	526.731
Q378p002	1.0	140704	1	P26010	ITGB7		Integrin beta-7 (Gut homing receptor beta subunit)	Y778	QDSNPLYK	F				-QDSNPLYK	QDSNPLYK	8	K	K	1	1	Surface signaling	Immune response						1	6	66.967	2	482.74	486.747
Q378p005	1.0	140704	1	P26010	ITGB7		Integrin beta-7 (Gut homing receptor beta subunit)		QLGHALLVR	Q			PAp02305247	-QLGHALLVR	QLGHALLVR	9	R	R	1	1	Surface signaling	Immune response						1	10.11	72.816	2	503.811	508.816
Q378p006	1.0	140704	1	P26010	ITGB7		Integrin beta-7 (Gut homing receptor beta subunit)		HEGILCGGFGR	Q				-HEGILCGGFGR	HEGILCGGFGR	11	R	R	1	1	Surface signaling	Immune response						1	10.11	80.302	2	601.79	606.795
Q428p001	1.2	171101	1	Q15116	PDCD1	PD1	Programmed cell death protein 1		LAAFPEDR	Q			PAp01570122	-LAAFPEDR	LAAFPEDR	8	R	R	1	1	Surface signaling	Immune response	28356518		1		Transcriptional repressor, inhibit STATs	1	7	77.07	2	459.738	464.742
Q428p002	1.2	171101	1	Q15116	PDCD1	PD1	Programmed cell death protein 1		SQPGQDCR	Q				-SQPGQDCR	SQPGQDCR	8	R	R	1	1	Surface signaling	Immune response	28356518		1		Transcriptional repressor, inhibit STATs	1	7	48.176	2	474.204	479.208
Q428p003	1.2	171101	1	Q15116	PDCD1	PD1	Programmed cell death protein 1		EDPSAVPVFSVDYGELDFQWR	Q				-EDPSAVPVFSVDYGELDFQWR	EDPSAVPVFSVDYGELDFQWR	21	R	R	1	1	Surface signaling	Immune response	28356518		1		Transcriptional repressor, inhibit STATs	1	10.11	154.82	2	1228.57	1233.58
Q430p001	1.2	171101	1	P43403	ZAP70	SRK	Tyrosine-protein kinase ZAP-70	Y315+Y319	PRPMPMDTSVYESPYSDPEELK	F	Phosphorylation	Y11+Y15	PAp05169182	-PRPMPMDTSV-pY-ESP-pY-SDPEELK	PRPMPMDTSVUESPUSDPEELK	22	K	K	1	1	Surface signaling	Immune response						1	4	92.098	3	910.037	912.708
Q430p002	1.2	171101	1	P43403	ZAP70	SRK	Tyrosine-protein kinase ZAP-70	Y319	PRPMPMDTSVYESPYSDPEELK	F	Phosphorylation	Y11	PAp05169182	-PRPMPMDTSV-pY-ESPYSDPEELK	PRPMPMDTSVUESPYSDPEELK	22	K	K	1	1	Surface signaling	Immune response						1	7	102.51	3	883.381	886.053
Q430p003	1.2	171101	1	P43403	ZAP70	SRK	Tyrosine-protein kinase ZAP-70	Y315	PRPMPMDTSVYESPYSDPEELK	F	Phosphorylation	Y15	PAp05169182	-PRPMPMDTSVYESP-pY-SDPEELK	PRPMPMDTSVYESPUSDPEELK	22	K	K	1	1	Surface signaling	Immune response						1	7	100.81	3	883.381	886.053
Q430p004	1.2	171101	1	P43403	ZAP70	SRK	Tyrosine-protein kinase ZAP-70	Y315+Y319	PRPMPMDTSVYESPYSDPEELK	F			PAp05169182	-PRPMPMDTSVYESPYSDPEELK	PRPMPMDTSVYESPYSDPEELK	22	K	K	1	1	Surface signaling	Immune response						1	8	101.47	3	856.726	859.397
Q430p005	1.2	171101	1	P43403	ZAP70	SRK	Tyrosine-protein kinase ZAP-70	Y493	ALGADDSYYTAR	F	Phosphorylation	Y9	PAp00488719	-ALGADDSY-pY-TAR	ALGADDSYUTAR	12	R	R	1	1	Surface signaling	Immune response						1	1.2	72.285	2	691.785	696.789
Q430p006	1.2	171101	1	P43403	ZAP70	SRK	Tyrosine-protein kinase ZAP-70	Y493	ALGADDSYYTAR	F			PAp00488719	-ALGADDSYYTAR	ALGADDSYYTAR	12	R	R	1	1	Surface signaling	Immune response						1	6	77.712	2	651.802	656.806
Q430p007	1.2	171101	1	P43403	ZAP70	SRK	Tyrosine-protein kinase ZAP-70		QLNGTYAIAGGK	Q			PAp00492896	-QLNGTYAIAGGK	QLNGTYAIAGGK	12	K	K	1	1	Surface signaling	Immune response						1	5	75.245	2	596.82	600.827
Q430p008	1.2	171101	1	P43403	ZAP70	SRK	Tyrosine-protein kinase ZAP-70		LEGEALEQAIISQAPQVEK	Q			PAp00494592	-LEGEALEQAIISQAPQVEK	LEGEALEQAIISQAPQVEK	19	K	K	1	1	Surface signaling	Immune response						1	5	122.41	2	1027.04	1031.05
Q431p003	1.2	171101	1	O43561	LAT	p36-p38	Linker for activation of T-cells family member 1	Y220+S224	EYVNVSQELHPGAAK	F	Phosphorylation	Y2+S6	PAp00040203	-E-pY-VNV-pS-QELHPGAAK	EUVNVBQELHPGAAK	15	K	K	1	1	Surface signaling	Immune response						1	3	88.56	2	901.382	905.389
Q431p004	1.2	171101	1	O43561	LAT	p36-p38	Linker for activation of T-cells family member 1	Y220	EYVNVSQELHPGAAK	F	Phosphorylation	Y2	PAp00040203	-E-pY-VNVSQELHPGAAK	EUVNVSQELHPGAAK	15	K	K	1	1	Surface signaling	Immune response						1	6	81.771	2	861.398	865.405
Q431p005	1.2	171101	1	O43561	LAT	p36-p38	Linker for activation of T-cells family member 1	S224	EYVNVSQELHPGAAK	F	Phosphorylation	S6	PAp00040203	-EYVNV-pS-QELHPGAAK	EYVNVBQELHPGAAK	15	K	K	1	1	Surface signaling	Immune response						1	6	86.126	3	574.601	577.273
Q431p006	1.2	171101	1	O43561	LAT	p36-p38	Linker for activation of T-cells family member 1	Y220+S224	EYVNVSQELHPGAAK	F			PAp00040203	-EYVNVSQELHPGAAK	EYVNVSQELHPGAAK	15	K	K	1	1	Surface signaling	Immune response						1	8	81.252	3	547.946	550.617
Q431p007	1.2	171101	1	O43561	LAT	p36-p38	Linker for activation of T-cells family member 1		GAQAGWGVWGPSWTR	Q			PAp01528279	-GAQAGWGVWGPSWTR	GAQAGWGVWGPSWTR	15	R	R	1	1	Surface signaling	Immune response						1	9	127.12	2	808.392	813.396
Q431p008	1.2	171101	1	O43561	LAT	p36-p38	Linker for activation of T-cells family member 1		SPQPLGGSHR	Q			PAp01556936	-SPQPLGGSHR	SPQPLGGSHR	10	R	R			Surface signaling	Immune response						1	10.11	52.82	2	518.27	523.274
Q432p001	1.2	171101	1	Q13094	LCP2	SLP76	Lymphocyte cytosolic protein 2	S207	NHSPLPPPQTNHEEPSR	F	Phosphorylation	S3	PAp01591719	-NH-pS-PLPPPQTNHEEPSR	NHBPLPPPQTNHEEPSR	17	R	R	1	1	Surface signaling	Immune response	25662996					1	9	58.541	3	672.969	676.305
Q432p002	1.2	171101	1	Q13094	LCP2	SLP76	Lymphocyte cytosolic protein 2	S207	NHSPLPPPQTNHEEPSR	F			PAp01591719	-NHSPLPPPQTNHEEPSR	NHSPLPPPQTNHEEPSR	17	R	R	1	1	Surface signaling	Immune response	25662996					1	10.11	57.607	3	646.314	649.65
Q432p003	1.2	171101	1	Q13094	LCP2	SLP76	Lymphocyte cytosolic protein 2		FLNLTENDIQK	Q			PAp00444214	-FLNLTENDIQK	FLNLTENDIQK	11	K	K	1	1	Surface signaling	Immune response	25662996					1	6	95.332	2	667.851	671.858
Q432p004	1.2	171101	1	Q13094	LCP2	SLP76	Lymphocyte cytosolic protein 2		LSQEINK	Q			PAp01803231	-LSQEINK	LSQEINK	7	K	K	1	1	Surface signaling	Immune response	25662996					1	6	52.68	2	416.232	420.239
Q464p003	1.2	171110	1	Q9GZY6	LAT2	LAB, NTAL, WBS15, WBSCR15, WBSCR5	Linker for activation of T-cells family member 2	Y193	TGPTSGLCPSASPEEDEESEDYQNSASIHQWR	F	Phosphorylation	Y22	PAp00007721	-TGPTSGLCPSASPEEDEESED-pY-QNSASIHQWR	TGPTSGLCPSASPEEDEESEDUQNSASIHQWR	32	R	R	1	1	Surface signaling	Immune response	11607829					1	6	92.008	3	1215.5	1218.83
Q464p004	1.2	171110	1	Q9GZY6	LAT2	LAB, NTAL, WBS15, WBSCR15, WBSCR5	Linker for activation of T-cells family member 2	Y193	TGPTSGLCPSASPEEDEESEDYQNSASIHQWR	F			PAp00007721	-TGPTSGLCPSASPEEDEESEDYQNSASIHQWR	TGPTSGLCPSASPEEDEESEDYQNSASIHQWR	32	R	R	1	1	Surface signaling	Immune response	11607829					1	8	93.673	3	1188.84	1192.18
Q464p005	1.2	171110	1	Q9GZY6	LAT2	LAB, NTAL, WBS15, WBSCR15, WBSCR5	Linker for activation of T-cells family member 2		TTETGAQQEGIGGLCR	Q			PAp00905278	-TTETGAQQEGIGGLCR	TTETGAQQEGIGGLCR	16	R	R	1	1	Surface signaling	Immune response	11607829					1	6	77.572	2	839.397	844.401
Q464p006	1.2	171110	1	Q9GZY6	LAT2	LAB, NTAL, WBS15, WBSCR15, WBSCR5	Linker for activation of T-cells family member 2		EDQQSFTGSR	Q			PAp01899825	-EDQQSFTGSR	EDQQSFTGSR	10	R	R	1	1	Surface signaling	Immune response	11607829					1	6	57.372	2	577.757	582.761
Q151p001	1.0	140522	1	O43187	IRAK2		Interleukin-1 receptor-associated kinase-like 2 (IRAK-2)		MATFPGPGSSPAR	Q			PAp00488129	-MATFPGPGSSPAR	MATFPGPGSSPAR	13	R	R	1	1	Surface signaling	Interleukine signaling	24084080			IRAK 1-4 Inhibitor 1		1	7	80.821	2	638.311	643.315
Q151p002	1.0	140522	1	O43187	IRAK2		Interleukin-1 receptor-associated kinase-like 2 (IRAK-2)		DFSTSIPK	Q				-DFSTSIPK	DFSTSIPK	8	K	K	1	1	Surface signaling	Interleukine signaling	24084080			IRAK 1-4 Inhibitor 1		1	5	81.407	2	447.732	451.739
Q220p001	1.0	140607	1	P51617	IRAK1	IRAK	Interleukin-1 receptor-associated kinase 1 (IRAK-1) (EC 2.7.11.1)	T209	GTHNFSEELK	F	Phosphorylation	T2	PAp01083532	-G-pT-HNFSEELK	GXHNFSEELK	10	K	K	1	1	Surface signaling	Interleukine signaling	23845443	1		IRAK 1-4 Inhibitor 1		1	7	72.024	2	621.264	625.271
Q220p002	1.0	140607	1	P51617	IRAK1	IRAK	Interleukin-1 receptor-associated kinase 1 (IRAK-1) (EC 2.7.11.1)	T209	GTHNFSEELK	F			PAp01083532	-GTHNFSEELK	GTHNFSEELK	10	K	K	1	1	Surface signaling	Interleukine signaling	23845443	1		IRAK 1-4 Inhibitor 1		1	8	62.32	2	581.28	585.287
Q220p003	1.0	140607	1	P51617	IRAK1	IRAK	Interleukin-1 receptor-associated kinase 1 (IRAK-1) (EC 2.7.11.1)	T387	GTLAYLPEEYIK	F	Phosphorylation	T2	PAp00887036	-G-pT-LAYLPEEYIK	GXLAYLPEEYIK	12	K	K	1	1	Surface signaling	Interleukine signaling	23845443	1		IRAK 1-4 Inhibitor 1		1	3	126.47	2	738.855	742.862
Q220p004	1.0	140607	1	P51617	IRAK1	IRAK	Interleukin-1 receptor-associated kinase 1 (IRAK-1) (EC 2.7.11.1)	T387	GTLAYLPEEYIK	F			PAp00887036	-GTLAYLPEEYIK	GTLAYLPEEYIK	12	K	K	1	1	Surface signaling	Interleukine signaling	23845443	1		IRAK 1-4 Inhibitor 1		1	6	113.69	2	698.872	702.879
Q220p005	1.0	140607	1	P51617	IRAK1	IRAK	Interleukin-1 receptor-associated kinase 1 (IRAK-1) (EC 2.7.11.1)		QSFLTEVEQLSR	Q			PAp01098367	-QSFLTEVEQLSR	QSFLTEVEQLSR	12	R	R	1	1	Surface signaling	Interleukine signaling	23845443	1		IRAK 1-4 Inhibitor 1		1	6	128.53	2	718.873	723.877
Q220p006	1.0	140607	1	P51617	IRAK1	IRAK	Interleukin-1 receptor-associated kinase 1 (IRAK-1) (EC 2.7.11.1)		SWHLTPSCPLDPAPLR	Q			PAp00500745	-SWHLTPSCPLDPAPLR	SWHLTPSCPLDPAPLR	16	R	R	1	1	Surface signaling	Interleukine signaling	23845443	1		IRAK 1-4 Inhibitor 1		1	10.11	110.57	3	616.314	619.65
Q279p001	1.0	140627	1	Q9NWZ3	IRAK4		Interleukin-1 receptor-associated kinase 4 (IRAK-4) (EC 2.7.11.1) (Renal carcinoma antigen NY-REN-64)	T345+S346	FAQTVMTSR	F	Phosphorylation	T7+S8	PAp01702055	-FAQTVM-pT--pS-R	FAQTVMXBR	9	R	R	1	1	Surface signaling	Interleukine signaling	23595970		1	IRAK 1-4 Inhibitor 1; IRAK-4 kinase inhibitor a; IRAK-4 kinase inhibitor b		1	1.2	56.06	2	600.73	605.734
Q279p002	1.0	140627	1	Q9NWZ3	IRAK4		Interleukin-1 receptor-associated kinase 4 (IRAK-4) (EC 2.7.11.1) (Renal carcinoma antigen NY-REN-64)	T345	FAQTVMTSR	F	Phosphorylation	T7	PAp01702055	-FAQTVM-pT-SR	FAQTVMXSR	9	R	R	1	1	Surface signaling	Interleukine signaling	23595970		1	IRAK 1-4 Inhibitor 1; IRAK-4 kinase inhibitor a; IRAK-4 kinase inhibitor b		1	4	59.379	2	560.746	565.751
Q279p003	1.0	140627	1	Q9NWZ3	IRAK4		Interleukin-1 receptor-associated kinase 4 (IRAK-4) (EC 2.7.11.1) (Renal carcinoma antigen NY-REN-64)	S346	FAQTVMTSR	F	Phosphorylation	S8	PAp01702055	-FAQTVMT-pS-R	FAQTVMTBR	9	R	R	1	1	Surface signaling	Interleukine signaling	23595970		1	IRAK 1-4 Inhibitor 1; IRAK-4 kinase inhibitor a; IRAK-4 kinase inhibitor b		1	3	61.664	2	560.746	565.751
Q279p004	1.0	140627	1	Q9NWZ3	IRAK4		Interleukin-1 receptor-associated kinase 4 (IRAK-4) (EC 2.7.11.1) (Renal carcinoma antigen NY-REN-64)	T345+S346	FAQTVMTSR	F			PAp01702055	-FAQTVMTSR	FAQTVMTSR	9	R	R	1	1	Surface signaling	Interleukine signaling	23595970		1	IRAK 1-4 Inhibitor 1; IRAK-4 kinase inhibitor a; IRAK-4 kinase inhibitor b		1	7	71.081	2	520.763	525.767
Q279p005	1.0	140627	1	Q9NWZ3	IRAK4		Interleukin-1 receptor-associated kinase 4 (IRAK-4) (EC 2.7.11.1) (Renal carcinoma antigen NY-REN-64)		ISDFGLAR	Q			PAp01702054	-ISDFGLAR	ISDFGLAR	8	R	R	1	1	Surface signaling	Interleukine signaling	23595970		1	IRAK 1-4 Inhibitor 1; IRAK-4 kinase inhibitor a; IRAK-4 kinase inhibitor b		1	7	86.613	2	439.74	444.744
Q279p006	1.0	140627	1	Q9NWZ3	IRAK4		Interleukin-1 receptor-associated kinase 4 (IRAK-4) (EC 2.7.11.1) (Renal carcinoma antigen NY-REN-64)		FHSFSFYELK	Q			PAp01814290	-FHSFSFYELK	FHSFSFYELK	10	K	K			Surface signaling	Interleukine signaling	23595970		1	IRAK 1-4 Inhibitor 1; IRAK-4 kinase inhibitor a; IRAK-4 kinase inhibitor b		1	10.11	110.13	2	652.819	656.826
Q287p001	1.0	140627	1	Q9Y616	IRAK3		Interleukin-1 receptor-associated kinase 3 (IRAK-3) (EC 2.7.11.1) (IL-1 receptor-associated kinase M) (IRAK-M)		VEIQNLTYAVK	Q			PAp01649340	-VEIQNLTYAVK	VEIQNLTYAVK	11	K	K	1	1	Surface signaling	Interleukine signaling	12620219			IRAK 1-4 Inhibitor 1		1	6	94.838	2	639.359	643.366
Q287p002	1.0	140627	1	Q9Y616	IRAK3		Interleukin-1 receptor-associated kinase 3 (IRAK-3) (EC 2.7.11.1) (IL-1 receptor-associated kinase M) (IRAK-M)		LQCVGDTAPLPWHIR	Q			PAp01703336	-LQCVGDTAPLPWHIR	LQCVGDTAPLPWHIR	15	R	R	1	1	Surface signaling	Interleukine signaling	12620219			IRAK 1-4 Inhibitor 1		1	9	110.83	3	588.307	591.643
Q030p001	1.0	140407	1	Q15418	RPS6KA1	MAPKAPK1A RSK1	Ribosomal protein S6 kinase alpha-1 (S6K-alpha-1) (EC 2.7.11.1) (90 kDa ribosomal protein S6 kinase 1) (p90-RSK 1) (p90RSK1) (p90S6K) (MAP kinase-activated protein kinase 1a) (MAPK-activated protein kinase 1a) (MAPKAP kinase 1a) (MAPKAPK-1a) (Ribosomal S6 kinase 1) (RSK-1)	S363	DSPGIPPSAGAHQLFR	F	Phosphorylation	S2	PAp00503446	-D-pS-PGIPPSAGAHQLFR	DBPGIPPSAGAHQLFR	16	R	R	1	1	Surface signaling	MAPK signaling	9430688	1	1	BI-D-1870		1	7	97.827	2	865.407	870.411
Q030p002	1.0	140407	1	Q15418	RPS6KA1	MAPKAPK1A RSK1	Ribosomal protein S6 kinase alpha-1 (S6K-alpha-1) (EC 2.7.11.1) (90 kDa ribosomal protein S6 kinase 1) (p90-RSK 1) (p90RSK1) (p90S6K) (MAP kinase-activated protein kinase 1a) (MAPK-activated protein kinase 1a) (MAPKAP kinase 1a) (MAPKAPK-1a) (Ribosomal S6 kinase 1) (RSK-1)	S363	DSPGIPPSAGAHQLFR	F			PAp00503446	-DSPGIPPSAGAHQLFR	DSPGIPPSAGAHQLFR	16	R	R	1	1	Surface signaling	MAPK signaling	9430688	1	1	BI-D-1870		1	9	88.519	3	550.618	553.954
Q030p003	1.0	140407	1	Q15418	RPS6KA1	MAPKAPK1A RSK1	Ribosomal protein S6 kinase alpha-1 (S6K-alpha-1) (EC 2.7.11.1) (90 kDa ribosomal protein S6 kinase 1) (p90-RSK 1) (p90RSK1) (p90S6K) (MAP kinase-activated protein kinase 1a) (MAPK-activated protein kinase 1a) (MAPKAP kinase 1a) (MAPKAPK-1a) (Ribosomal S6 kinase 1) (RSK-1)	S380	GFSFVATGLMEDDGKPR	F	Phosphorylation	S3	PAp00747726	-GF-pS-FVATGLMEDDGKPR	GFBFVATGLMEDDGKPR	17	R	R	1	1	Surface signaling	MAPK signaling	9430688	1	1	BI-D-1870	Potentially ragged ends	1	6	127.69	2	953.924	958.928
Q030p004	1.0	140407	1	Q15418	RPS6KA1	MAPKAPK1A RSK1	Ribosomal protein S6 kinase alpha-1 (S6K-alpha-1) (EC 2.7.11.1) (90 kDa ribosomal protein S6 kinase 1) (p90-RSK 1) (p90RSK1) (p90S6K) (MAP kinase-activated protein kinase 1a) (MAPK-activated protein kinase 1a) (MAPKAP kinase 1a) (MAPKAPK-1a) (Ribosomal S6 kinase 1) (RSK-1)	S380	GFSFVATGLMEDDGKPR	F			PAp00747726	-GFSFVATGLMEDDGKPR	GFSFVATGLMEDDGKPR	17	R	R	1	1	Surface signaling	MAPK signaling	9430688	1	1	BI-D-1870	Potentially ragged ends	1	8	115.11	3	609.63	612.966
Q030p005	1.0	140407	1	Q15418	RPS6KA1	MAPKAPK1A RSK1	Ribosomal protein S6 kinase alpha-1 (S6K-alpha-1) (EC 2.7.11.1) (90 kDa ribosomal protein S6 kinase 1) (p90-RSK 1) (p90RSK1) (p90S6K) (MAP kinase-activated protein kinase 1a) (MAPK-activated protein kinase 1a) (MAPKAP kinase 1a) (MAPKAPK-1a) (Ribosomal S6 kinase 1) (RSK-1)		ADPSHFELLK	Q			PAp02204700	-ADPSHFELLK	ADPSHFELLK	10	K	K	1	1	Surface signaling	MAPK signaling	21527514	1	1	BI-D-1870		1	9	84.769	2	578.803	582.811
Q030p006	1.0	140407	1	Q15418	RPS6KA1	MAPKAPK1A RSK1	Ribosomal protein S6 kinase alpha-1 (S6K-alpha-1) (EC 2.7.11.1) (90 kDa ribosomal protein S6 kinase 1) (p90-RSK 1) (p90RSK1) (p90S6K) (MAP kinase-activated protein kinase 1a) (MAPK-activated protein kinase 1a) (MAPKAP kinase 1a) (MAPKAPK-1a) (Ribosomal S6 kinase 1) (RSK-1)		DILADVNHPFVVK	Q			PAp00506588	-DILADVNHPFVVK	DILADVNHPFVVK	13	K	K	1	1	Surface signaling	MAPK signaling	21527514	1	1	BI-D-1870		1	8	111.79	2	733.904	737.911
Q123p003	1.0	140512	1	O14733	MAP2K7	JNKK2 MEK7 MKK7 PRKMK7 SKK4	Dual specificity mitogen-activated protein kinase kinase 7 (MAP kinase kinase 7) (MAPKK 7) (EC 2.7.12.2) (JNK-activating kinase 2) (MAPK/ERK kinase 7) (MEK 7) (Stress-activated protein kinase kinase 4) (SAPK kinase 4) (SAPKK-4) (SAPKK4) (c-Jun N-terminal kinase kinase 2) (JNK kinase 2) (JNKK 2)	S275	TRSAGCAAYMAPER	F	Phosphorylation	S3		-TR-pS-AGCAAYMAPER	TRBAGCAAYMAPER	14	R	R	1	1	Surface signaling	MAPK signaling	22841785		1		Ragged ends	1	7	61.533	2	810.837	815.841
Q123p004	1.0	140512	1	O14733	MAP2K7	JNKK2 MEK7 MKK7 PRKMK7 SKK4	Dual specificity mitogen-activated protein kinase kinase 7 (MAP kinase kinase 7) (MAPKK 7) (EC 2.7.12.2) (JNK-activating kinase 2) (MAPK/ERK kinase 7) (MEK 7) (Stress-activated protein kinase kinase 4) (SAPK kinase 4) (SAPKK-4) (SAPKK4) (c-Jun N-terminal kinase kinase 2) (JNK kinase 2) (JNKK 2)	S275	TRSAGCAAYMAPER	F				-TRSAGCAAYMAPER	TRSAGCAAYMAPER	14	R	R	1	1	Surface signaling	MAPK signaling	22841785		1		Ragged ends	1	9	62.166	3	514.238	517.574
Q123p005	1.0	140512	1	O14733	MAP2K7	JNKK2 MEK7 MKK7 PRKMK7 SKK4	Dual specificity mitogen-activated protein kinase kinase 7 (MAP kinase kinase 7) (MAPKK 7) (EC 2.7.12.2) (JNK-activating kinase 2) (MAPK/ERK kinase 7) (MEK 7) (Stress-activated protein kinase kinase 4) (SAPK kinase 4) (SAPKK-4) (SAPKK4) (c-Jun N-terminal kinase kinase 2) (JNK kinase 2) (JNKK 2)		LCDFGISGR	Q			PAp01703366	-LCDFGISGR	LCDFGISGR	9	R	R	1	1	Surface signaling	MAPK signaling	22841785		1			1	7	87.878	2	512.748	517.752
Q123p007	1.0	140512	1	O14733	MAP2K7	JNKK2 MEK7 MKK7 PRKMK7 SKK4	Dual specificity mitogen-activated protein kinase kinase 7 (MAP kinase kinase 7) (MAPKK 7) (EC 2.7.12.2) (JNK-activating kinase 2) (MAPK/ERK kinase 7) (MEK 7) (Stress-activated protein kinase kinase 4) (SAPK kinase 4) (SAPKK-4) (SAPKK4) (c-Jun N-terminal kinase kinase 2) (JNK kinase 2) (JNKK 2)		HMLGLPSTLFTPR	Q			PAp00501274	-HMLGLPSTLFTPR	HMLGLPSTLFTPR	13	R	R	1	1	Surface signaling	MAPK signaling	22841785		1			1	10.11	121.28	2	735.4	740.404
Q143p001	1.0	140521	1	Q9HBH9	MKNK2	GPRK7 MNK2	MAP kinase-interacting serine/threonine-protein kinase 2 (EC 2.7.11.1) (MAP kinase signal-integrating kinase 2) (MAPK signal-integrating kinase 2) (Mnk2)	T379	LSAAQVLQHPWVQGCAPENTLPTPMVLQR	F	Phosphorylation	T23		-LSAAQVLQHPWVQGCAPENTLP-pT-PMVLQR	LSAAQVLQHPWVQGCAPENTLPXPMVLQR	29	R	R	1	1	Surface signaling	MAPK signaling	20664001	1		CGP-57380 analog (SHN-095); CGP-57380 analog (SHN-093); CGP-57380		1	8	137.28	3	1107.88	1111.22
Q143p002	1.0	140521	1	Q9HBH9	MKNK2	GPRK7 MNK2	MAP kinase-interacting serine/threonine-protein kinase 2 (EC 2.7.11.1) (MAP kinase signal-integrating kinase 2) (MAPK signal-integrating kinase 2) (Mnk2)	T379	LSAAQVLQHPWVQGCAPENTLPTPMVLQR	F				-LSAAQVLQHPWVQGCAPENTLPTPMVLQR	LSAAQVLQHPWVQGCAPENTLPTPMVLQR	29	R	R	1	1	Surface signaling	MAPK signaling	20664001	1		CGP-57380 analog (SHN-095); CGP-57380 analog (SHN-093); CGP-57380		1	9	134.08	3	1081.23	1084.56
Q143p003	1.0	140521	1	Q9HBH9	MKNK2	GPRK7 MNK2	MAP kinase-interacting serine/threonine-protein kinase 2 (EC 2.7.11.1) (MAP kinase signal-integrating kinase 2) (MAPK signal-integrating kinase 2) (Mnk2)		FEDVYQLQEDVLGEGAHAR	Q			PAp01589115	-FEDVYQLQEDVLGEGAHAR	FEDVYQLQEDVLGEGAHAR	19	R	R	1	1	Surface signaling	MAPK signaling	20664001	1		CGP-57380 analog (SHN-095); CGP-57380 analog (SHN-093); CGP-57380		1	8	120.79	3	726.015	729.351
Q143p004	1.0	140521	1	Q9HBH9	MKNK2	GPRK7 MNK2	MAP kinase-interacting serine/threonine-protein kinase 2 (EC 2.7.11.1) (MAP kinase signal-integrating kinase 2) (MAPK signal-integrating kinase 2) (Mnk2)		CLQLSPPSQSK	Q			PAp00029262	-CLQLSPPSQSK	CLQLSPPSQSK	11	K	K	1	1	Surface signaling	MAPK signaling	20664001	1		CGP-57380 analog (SHN-095); CGP-57380 analog (SHN-093); CGP-57380		1	5	79.018	2	622.819	626.826
Q143p005	1.0	140521	1	Q9HBH9	MKNK2	GPRK7 MNK2	MAP kinase-interacting serine/threonine-protein kinase 2 (EC 2.7.11.1) (MAP kinase signal-integrating kinase 2) (MAPK signal-integrating kinase 2) (Mnk2)		ICDFDLGSGIK	Q				-ICDFDLGSGIK	ICDFDLGSGIK	11	K	K	1	1	Surface signaling	MAPK signaling	20664001	1		CGP-57380 analog (SHN-095); CGP-57380 analog (SHN-093); CGP-57380		1	6	97.765	2	612.8	616.807
Q185p003	1.0	140603	1	P23443	RPS6KB1	STK14A	Ribosomal protein S6 kinase beta-1 (S6K-beta-1) (S6K1) (EC 2.7.11.1) (70 kDa ribosomal protein S6 kinase 1) (P70S6K1) (p70-S6K 1) (Ribosomal protein S6 kinase I) (Serine/threonine-protein kinase 14A) (p70 ribosomal S6 kinase alpha) (p70 S6 kinase alpha) (p70 S6K-alpha) (p70 S6KA)		IRPECFELLR	Q			PAp00515511	-IRPECFELLR	IRPECFELLR	10	R	R	1	1	Surface signaling	MAPK signaling	22684641		1	PF4708671		1	10.11	100.7	2	666.858	671.862
Q185p004	1.0	140603	1	P23443	RPS6KB1	STK14A	Ribosomal protein S6 kinase beta-1 (S6K-beta-1) (S6K1) (EC 2.7.11.1) (70 kDa ribosomal protein S6 kinase 1) (P70S6K1) (p70-S6K 1) (Ribosomal protein S6 kinase I) (Serine/threonine-protein kinase 14A) (p70 ribosomal S6 kinase alpha) (p70 S6 kinase alpha) (p70 S6K-alpha) (p70 S6KA)		HINWEELLAR	Q			PAp01449712	-HINWEELLAR	HINWEELLAR	10	R	R	1	1	Surface signaling	MAPK signaling	22684641		1	PF4708671		1	10.11	119.51	2	640.841	645.845
Q203p001	1.0	140604	1	P41279	MAP3K8	COT ESTF	Mitogen-activated protein kinase kinase kinase 8 (EC 2.7.11.25) (Cancer Osaka thyroid oncogene) (Proto-oncogene c-Cot) (Serine/threonine-protein kinase cot) (Tumor progression locus 2) (TPL-2)	S400	CQSLDSALLERK	F	Phosphorylation	S3		-CQ-pS-LDSALLERK	CQBLDSALLERK	12	K	K	1	1	Surface signaling	MAPK signaling	21084834	1	1	Cot-Tpl2 Inhibitor Compound 41 ; Cot-Tpl2 Inhibitor Compound 38 ; Cot-Tpl2 Inhibitor Compound 10b	Potential ragged ends	1	5	91.33	3	500.569	503.24
Q203p002	1.0	140604	1	P41279	MAP3K8	COT ESTF	Mitogen-activated protein kinase kinase kinase 8 (EC 2.7.11.25) (Cancer Osaka thyroid oncogene) (Proto-oncogene c-Cot) (Serine/threonine-protein kinase cot) (Tumor progression locus 2) (TPL-2)	S400	CQSLDSALLERK	F				-CQSLDSALLERK	CQSLDSALLERK	12	K	K	1	1	Surface signaling	MAPK signaling	21084834	1	1	Cot-Tpl2 Inhibitor Compound 41 ; Cot-Tpl2 Inhibitor Compound 38 ; Cot-Tpl2 Inhibitor Compound 10b	Potential ragged ends	1	9	79.702	3	473.914	476.585
Q203p003	1.0	140604	1	P41279	MAP3K8	COT ESTF	Mitogen-activated protein kinase kinase kinase 8 (EC 2.7.11.25) (Cancer Osaka thyroid oncogene) (Proto-oncogene c-Cot) (Serine/threonine-protein kinase cot) (Tumor progression locus 2) (TPL-2)		NIGSDFIPR	Q				-NIGSDFIPR	NIGSDFIPR	9	R	R	1	1	Surface signaling	MAPK signaling	21084834	1	1	Cot-Tpl2 Inhibitor Compound 41 ; Cot-Tpl2 Inhibitor Compound 38 ; Cot-Tpl2 Inhibitor Compound 10b		1	7	96.67	2	509.769	514.774
Q203p004	1.0	140604	1	P41279	MAP3K8	COT ESTF	Mitogen-activated protein kinase kinase kinase 8 (EC 2.7.11.25) (Cancer Osaka thyroid oncogene) (Proto-oncogene c-Cot) (Serine/threonine-protein kinase cot) (Tumor progression locus 2) (TPL-2)		ELIEASLER	Q				-ELIEASLER	ELIEASLER	9	R	R	1	1	Surface signaling	MAPK signaling	21084834	1	1	Cot-Tpl2 Inhibitor Compound 41 ; Cot-Tpl2 Inhibitor Compound 38 ; Cot-Tpl2 Inhibitor Compound 10b		1	6	85.872	2	530.288	535.292
Q209p001	1.0	140605	1	P45983	MAPK8	JNK1 PRKM8 SAPK1 SAPK1C	Mitogen-activated protein kinase 8 (MAP kinase 8) (MAPK 8) (EC 2.7.11.24) (JNK-46) (Stress-activated protein kinase 1c) (SAPK1c) (Stress-activated protein kinase JNK1) (c-Jun N-terminal kinase 1)	T183+Y185	TAGTSFMMTPYVVTR	F	Phosphorylation	T9+Y11	PAp01702634	-TAGTSFMM-pT-P-pY-VVTR	TAGTSFMMXPUVVTR	15	R	R			Surface signaling	MAPK signaling	23418897	1	1	BI-78D3; AS601245 (JNK Inhibitor V)	Peptide shared with P53779 (Q223p)	1	1.2	118.78	2	911.371	916.375
Q209p002	1.0	140605	1	P45983	MAPK8	JNK1 PRKM8 SAPK1 SAPK1C	Mitogen-activated protein kinase 8 (MAP kinase 8) (MAPK 8) (EC 2.7.11.24) (JNK-46) (Stress-activated protein kinase 1c) (SAPK1c) (Stress-activated protein kinase JNK1) (c-Jun N-terminal kinase 1)	Y183	TAGTSFMMTPYVVTR	F	Phosphorylation	T9	PAp01702634	-TAGTSFMM-pT-PYVVTR	TAGTSFMMXPYVVTR	15	R	R			Surface signaling	MAPK signaling	23418897	1	1	BI-78D3; AS601245 (JNK Inhibitor V)	Peptide shared with P53779 (Q223p)	1	3	112.57	2	871.388	876.392
Q209p003	1.0	140605	1	P45983	MAPK8	JNK1 PRKM8 SAPK1 SAPK1C	Mitogen-activated protein kinase 8 (MAP kinase 8) (MAPK 8) (EC 2.7.11.24) (JNK-46) (Stress-activated protein kinase 1c) (SAPK1c) (Stress-activated protein kinase JNK1) (c-Jun N-terminal kinase 1)	Y185	TAGTSFMMTPYVVTR	F	Phosphorylation	Y11	PAp01702634	-TAGTSFMMTP-pY-VVTR	TAGTSFMMTPUVVTR	15	R	R			Surface signaling	MAPK signaling	23418897	1	1	BI-78D3; AS601245 (JNK Inhibitor V)	Peptide shared with P53779 (Q223p)	1	3	119.75	2	871.388	876.392
Q209p004	1.0	140605	1	P45983	MAPK8	JNK1 PRKM8 SAPK1 SAPK1C	Mitogen-activated protein kinase 8 (MAP kinase 8) (MAPK 8) (EC 2.7.11.24) (JNK-46) (Stress-activated protein kinase 1c) (SAPK1c) (Stress-activated protein kinase JNK1) (c-Jun N-terminal kinase 1)	Y183+Y185	TAGTSFMMTPYVVTR	F			PAp01702634	-TAGTSFMMTPYVVTR	TAGTSFMMTPYVVTR	15	R	R			Surface signaling	MAPK signaling	23418897	1	1	BI-78D3; AS601245 (JNK Inhibitor V)	Peptide shared with P53779 (Q223p)	1	6	87.603	2	831.405	836.409
Q209p005	1.0	140605	1	P45983	MAPK8	JNK1 PRKM8 SAPK1 SAPK1C	Mitogen-activated protein kinase 8 (MAP kinase 8) (MAPK 8) (EC 2.7.11.24) (JNK-46) (Stress-activated protein kinase 1c) (SAPK1c) (Stress-activated protein kinase JNK1) (c-Jun N-terminal kinase 1)		NIIGLLNVFTPQK	Q			PAp00739266	-NIIGLLNVFTPQK	NIIGLLNVFTPQK	13	K	K	1	1	Surface signaling	MAPK signaling	23418897	1	1	BI-78D3; AS601245 (JNK Inhibitor V)		1	6	153.82	2	728.93	732.937
Q209p006	1.0	140605	1	P45983	MAPK8	JNK1 PRKM8 SAPK1 SAPK1C	Mitogen-activated protein kinase 8 (MAP kinase 8) (MAPK 8) (EC 2.7.11.24) (JNK-46) (Stress-activated protein kinase 1c) (SAPK1c) (Stress-activated protein kinase JNK1) (c-Jun N-terminal kinase 1)		LFPDVLFPADSEHNK	Q			PAp00514021	-LFPDVLFPADSEHNK	LFPDVLFPADSEHNK	15	K	K	1	1	Surface signaling	MAPK signaling	23418897	1	1	BI-78D3; AS601245 (JNK Inhibitor V)		1	8	121.6	3	576.958	579.629
Q210p001	1.0	140605	1	P45984	MAPK9	JNK2 PRKM9 SAPK1A	Mitogen-activated protein kinase 9 (MAP kinase 9) (MAPK 9) (EC 2.7.11.24) (JNK-55) (Stress-activated protein kinase 1a) (SAPK1a) (Stress-activated protein kinase JNK2) (c-Jun N-terminal kinase 2)	T183+Y185	TACTNFMMTPYVVTR	F	Phosphorylation	T9+Y11	PAp01139457	-TACTNFMM-pT-P-pY-VVTR	TACTNFMMXPUVVTR	15	R	R	1	1	Surface signaling	MAPK signaling	23418897	1	1	BI-78D3; AS601245 (JNK Inhibitor V)		1	1.2	116.89	2	976.381	981.385
Q210p002	1.0	140605	1	P45984	MAPK9	JNK2 PRKM9 SAPK1A	Mitogen-activated protein kinase 9 (MAP kinase 9) (MAPK 9) (EC 2.7.11.24) (JNK-55) (Stress-activated protein kinase 1a) (SAPK1a) (Stress-activated protein kinase JNK2) (c-Jun N-terminal kinase 2)	Y183	TACTNFMMTPYVVTR	F	Phosphorylation	T9	PAp01139457	-TACTNFMM-pT-PYVVTR	TACTNFMMXPYVVTR	15	R	R	1	1	Surface signaling	MAPK signaling	23418897	1	1	BI-78D3; AS601245 (JNK Inhibitor V)		1	3	120.24	2	936.398	941.402
Q210p003	1.0	140605	1	P45984	MAPK9	JNK2 PRKM9 SAPK1A	Mitogen-activated protein kinase 9 (MAP kinase 9) (MAPK 9) (EC 2.7.11.24) (JNK-55) (Stress-activated protein kinase 1a) (SAPK1a) (Stress-activated protein kinase JNK2) (c-Jun N-terminal kinase 2)	Y185	TACTNFMMTPYVVTR	F	Phosphorylation	Y11	PAp01139457	-TACTNFMMTP-pY-VVTR	TACTNFMMTPUVVTR	15	R	R	1	1	Surface signaling	MAPK signaling	23418897	1	1	BI-78D3; AS601245 (JNK Inhibitor V)		1	3	119.45	2	936.398	941.402
Q210p004	1.0	140605	1	P45984	MAPK9	JNK2 PRKM9 SAPK1A	Mitogen-activated protein kinase 9 (MAP kinase 9) (MAPK 9) (EC 2.7.11.24) (JNK-55) (Stress-activated protein kinase 1a) (SAPK1a) (Stress-activated protein kinase JNK2) (c-Jun N-terminal kinase 2)	Y183+Y185	TACTNFMMTPYVVTR	F			PAp01139457	-TACTNFMMTPYVVTR	TACTNFMMTPYVVTR	15	R	R	1	1	Surface signaling	MAPK signaling	23418897	1	1	BI-78D3; AS601245 (JNK Inhibitor V)		1	6	113.69	2	896.415	901.419
Q210p005	1.0	140605	1	P45984	MAPK9	JNK2 PRKM9 SAPK1A	Mitogen-activated protein kinase 9 (MAP kinase 9) (MAPK 9) (EC 2.7.11.24) (JNK-55) (Stress-activated protein kinase 1a) (SAPK1a) (Stress-activated protein kinase JNK2) (c-Jun N-terminal kinase 2)		GCVIFQGTDHIDQWNK	Q			PAp00500361	-GCVIFQGTDHIDQWNK	GCVIFQGTDHIDQWNK	16	K	K	1	1	Surface signaling	MAPK signaling	23418897	1	1	BI-78D3; AS601245 (JNK Inhibitor V)		1	9	97.626	3	639.969	642.64
Q210p006	1.0	140605	1	P45984	MAPK9	JNK2 PRKM9 SAPK1A	Mitogen-activated protein kinase 9 (MAP kinase 9) (MAPK 9) (EC 2.7.11.24) (JNK-55) (Stress-activated protein kinase 1a) (SAPK1a) (Stress-activated protein kinase JNK2) (c-Jun N-terminal kinase 2)		EHAIEEWK	Q			PAp00501017	-EHAIEEWK	EHAIEEWK	8	K	K	1	1	Surface signaling	MAPK signaling	23418897	1	1	BI-78D3; AS601245 (JNK Inhibitor V)		1	9	64.634	2	521.254	525.261
Q211p003	1.0	140605	1	P45985	MAP2K4	JNKK1 MEK4 MKK4 PRKMK4 SEK1 SERK1 SKK1	Dual specificity mitogen-activated protein kinase kinase 4 (MAP kinase kinase 4) (MAPKK 4) (EC 2.7.12.2) (JNK-activating kinase 1) (MAPK/ERK kinase 4) (MEK 4) (SAPK/ERK kinase 1) (SEK1) (Stress-activated protein kinase kinase 1) (SAPK kinase 1) (SAPKK-1) (SAPKK1) (c-Jun N-terminal kinase kinase 1) (JNKK)	S80	THSIESSGK	F	Phosphorylation	S3	PAp00528578	-TH-pS-IESSGK	THBIESSGK	9	K	K	1	1	Surface signaling	MAPK signaling	15494423	1	1			1	6	46.169	2	513.219	517.226
Q211p004	1.0	140605	1	P45985	MAP2K4	JNKK1 MEK4 MKK4 PRKMK4 SEK1 SERK1 SKK1	Dual specificity mitogen-activated protein kinase kinase 4 (MAP kinase kinase 4) (MAPKK 4) (EC 2.7.12.2) (JNK-activating kinase 1) (MAPK/ERK kinase 4) (MEK 4) (SAPK/ERK kinase 1) (SEK1) (Stress-activated protein kinase kinase 1) (SAPK kinase 1) (SAPKK-1) (SAPKK1) (c-Jun N-terminal kinase kinase 1) (JNKK)	S80	THSIESSGK	F			PAp00528578	-THSIESSGK	THSIESSGK	9	K	K	1	1	Surface signaling	MAPK signaling	15494423	1	1			1	1.2	38.49	2	473.235	477.243
Q211p005	1.0	140605	1	P45985	MAP2K4	JNKK1 MEK4 MKK4 PRKMK4 SEK1 SERK1 SKK1	Dual specificity mitogen-activated protein kinase kinase 4 (MAP kinase kinase 4) (MAPKK 4) (EC 2.7.12.2) (JNK-activating kinase 1) (MAPK/ERK kinase 4) (MEK 4) (SAPK/ERK kinase 1) (SEK1) (Stress-activated protein kinase kinase 1) (SAPK kinase 1) (SAPKK-1) (SAPKK1) (c-Jun N-terminal kinase kinase 1) (JNKK)		ISPEQHWDFTAEDLK	Q			PAp00500154	-ISPEQHWDFTAEDLK	ISPEQHWDFTAEDLK	15	K	K	1	1	Surface signaling	MAPK signaling	15494423	1	1			1	8	104.28	3	605.956	608.628
Q211p006	1.0	140605	1	P45985	MAP2K4	JNKK1 MEK4 MKK4 PRKMK4 SEK1 SERK1 SKK1	Dual specificity mitogen-activated protein kinase kinase 4 (MAP kinase kinase 4) (MAPKK 4) (EC 2.7.12.2) (JNK-activating kinase 1) (MAPK/ERK kinase 4) (MEK 4) (SAPK/ERK kinase 1) (SEK1) (Stress-activated protein kinase kinase 1) (SAPK kinase 1) (SAPKK-1) (SAPKK1) (c-Jun N-terminal kinase kinase 1) (JNKK)		WNSVFDQLTQVVK	Q			PAp00353514	-WNSVFDQLTQVVK	WNSVFDQLTQVVK	13	K	K			Surface signaling	MAPK signaling	15494423	1	1			1	6	137.69	2	782.412	786.419
Q217p001	1.0	140607	1	P49137	MAPKAPK2		MAP kinase-activated protein kinase 2 (MAPK-activated protein kinase 2) (MAPKAP kinase 2) (MAPKAP-K2) (MAPKAPK-2) (MK-2) (MK2) (EC 2.7.11.1)	T222	ETTSHNSLTTPCYTPYYVAPEVLGPEK	F	Phosphorylation	T9	PAp00429044	-ETTSHNSL-pT-TPCYTPYYVAPEVLGPEK	ETTSHNSLXTPCYTPYYVAPEVLGPEK	27	K	K	1	1	Surface signaling	MAPK signaling	24056810		1	PF3644022		1	6	119.85	3	1045.47	1048.15
Q217p002	1.0	140607	1	P49137	MAPKAPK2		MAP kinase-activated protein kinase 2 (MAPK-activated protein kinase 2) (MAPKAP kinase 2) (MAPKAP-K2) (MAPKAPK-2) (MK-2) (MK2) (EC 2.7.11.1)	T222	ETTSHNSLTTPCYTPYYVAPEVLGPEK	F				-ETTSHNSLTTPCYTPYYVAPEVLGPEK	ETTSHNSLTTPCYTPYYVAPEVLGPEK	27	K	K	1	1	Surface signaling	MAPK signaling	24056810		1	PF3644022		1	8	115.31	3	1018.82	1021.49
Q217p005	1.0	140607	1	P49137	MAPKAPK2		MAP kinase-activated protein kinase 2 (MAPK-activated protein kinase 2) (MAPKAP kinase 2) (MAPKAP-K2) (MAPKAPK-2) (MK-2) (MK2) (EC 2.7.11.1)		VTSQVLGLGINGK	Q			PAp01073786	-VTSQVLGLGINGK	VTSQVLGLGINGK	13	K	K	1	1	Surface signaling	MAPK signaling	24056810		1	PF3644022		1	6	93.196	2	643.377	647.384
Q217p006	1.0	140607	1	P49137	MAPKAPK2		MAP kinase-activated protein kinase 2 (MAPK-activated protein kinase 2) (MAPKAP kinase 2) (MAPKAP-K2) (MAPKAPK-2) (MK-2) (MK2) (EC 2.7.11.1)		SIGEAIQYLHSINIAHR	Q			PAp00077525	-SIGEAIQYLHSINIAHR	SIGEAIQYLHSINIAHR	17	R	R	1	1	Surface signaling	MAPK signaling	24056810		1	PF3644022		1	10.11	119.63	3	641.346	644.682
Q222p003	1.0	140609	1	P52564	MAP2K6	MEK6 MKK6 PRKMK6 SKK3	Dual specificity mitogen-activated protein kinase kinase 6 (MAP kinase kinase 6) (MAPKK 6) (EC 2.7.12.2) (MAPK/ERK kinase 6) (MEK 6) (Stress-activated protein kinase kinase 3) (SAPK kinase 3) (SAPKK-3) (SAPKK3)	T211	TIDAGCKPYMAPER	F	Phosphorylation	T1	PAp00436112	-pT-IDAGCKPYMAPER	XIDAGCKPYMAPER	14	R	R	1	1	Surface signaling	MAPK signaling	8622669					1	6	77.286	2	844.862	849.866
Q222p004	1.0	140609	1	P52564	MAP2K6	MEK6 MKK6 PRKMK6 SKK3	Dual specificity mitogen-activated protein kinase kinase 6 (MAP kinase kinase 6) (MAPKK 6) (EC 2.7.12.2) (MAPK/ERK kinase 6) (MEK 6) (Stress-activated protein kinase kinase 3) (SAPK kinase 3) (SAPKK-3) (SAPKK3)	T211	TIDAGCKPYMAPER	F			PAp00436112	-TIDAGCKPYMAPER	TIDAGCKPYMAPER	14	R	R	1	1	Surface signaling	MAPK signaling	8622669					1	9	67.206	3	536.922	540.258
Q222p005	1.0	140609	1	P52564	MAP2K6	MEK6 MKK6 PRKMK6 SKK3	Dual specificity mitogen-activated protein kinase kinase 6 (MAP kinase kinase 6) (MAPKK 6) (EC 2.7.12.2) (MAPK/ERK kinase 6) (MEK 6) (Stress-activated protein kinase kinase 3) (SAPK kinase 3) (SAPKK-3) (SAPKK3)		ACISIGNQNFEVK	Q			PAp01587630	-ACISIGNQNFEVK	ACISIGNQNFEVK	13	K	K	1	1	Surface signaling	MAPK signaling	8622669					1	6	97.418	2	740.367	744.374
Q222p006	1.0	140609	1	P52564	MAP2K6	MEK6 MKK6 PRKMK6 SKK3	Dual specificity mitogen-activated protein kinase kinase 6 (MAP kinase kinase 6) (MAPKK 6) (EC 2.7.12.2) (MAPK/ERK kinase 6) (MEK 6) (Stress-activated protein kinase kinase 3) (SAPK kinase 3) (SAPKK-3) (SAPKK3)		GTDVASFVK	Q			PAp00807803	-GTDVASFVK	GTDVASFVK	9	K	K	1	1	Surface signaling	MAPK signaling	8622669					1	6	76.64	2	462.245	466.252
Q223p001	1.0	140609	1	P53779	MAPK10	JNK3 JNK3A PRKM10 SAPK1B	Mitogen-activated protein kinase 10 (MAP kinase 10) (MAPK 10) (EC 2.7.11.24) (MAP kinase p49 3F12) (Stress-activated protein kinase 1b) (SAPK1b) (Stress-activated protein kinase JNK3) (c-Jun N-terminal kinase 3)		IAFCQGFDK	Q				-IAFCQGFDK	IAFCQGFDK	9	K	K	1	1	Surface signaling	MAPK signaling	16572203		1	BI-78D3; AS601245 (JNK Inhibitor V)		1	7	88.974	2	543.258	547.265
Q223p002	1.0	140609	1	P53779	MAPK10	JNK3 JNK3A PRKM10 SAPK1B	Mitogen-activated protein kinase 10 (MAP kinase 10) (MAPK 10) (EC 2.7.11.24) (MAP kinase p49 3F12) (Stress-activated protein kinase 1b) (SAPK1b) (Stress-activated protein kinase JNK3) (c-Jun N-terminal kinase 3)		QVDVSYIAK	Q				-QVDVSYIAK	QVDVSYIAK	9	K	K	1	1	Surface signaling	MAPK signaling	16572203		1	BI-78D3; AS601245 (JNK Inhibitor V)		1	6	80.619	2	511.779	515.787
Q232p001	1.0	140610	1	Q06124	PTPN11	PTP2C SHPTP2	Tyrosine-protein phosphatase non-receptor type 11 (EC 3.1.3.48) (Protein-tyrosine phosphatase 1D) (PTP-1D) (Protein-tyrosine phosphatase 2C) (PTP-2C) (SH-PTP2) (SHP-2) (Shp2) (SH-PTP3)	Y546	GHEYTNIK	F	Phosphorylation	Y4	PAp00531579	-GHE-pY-TNIK	GHEUTNIK	8	K	K	1	1	Surface signaling	MAPK signaling	23103841	1			Potential ragged ends	1	7	53.864	2	521.224	525.231
Q232p002	1.0	140610	1	Q06124	PTPN11	PTP2C SHPTP2	Tyrosine-protein phosphatase non-receptor type 11 (EC 3.1.3.48) (Protein-tyrosine phosphatase 1D) (PTP-1D) (Protein-tyrosine phosphatase 2C) (PTP-2C) (SH-PTP2) (SHP-2) (Shp2) (SH-PTP3)	Y546	GHEYTNIK	F			PAp00531579	-GHEYTNIK	GHEYTNIK	8	K	K	1	1	Surface signaling	MAPK signaling	23103841	1			Potential ragged ends	1	10.11	54.81	2	481.241	485.248
Q232p003	1.0	140610	1	Q06124	PTPN11	PTP2C SHPTP2	Tyrosine-protein phosphatase non-receptor type 11 (EC 3.1.3.48) (Protein-tyrosine phosphatase 1D) (PTP-1D) (Protein-tyrosine phosphatase 2C) (PTP-2C) (SH-PTP2) (SHP-2) (Shp2) (SH-PTP3)	Y584	VYENVGLMQQQK	F	Phosphorylation	Y2	PAp00745042	-V-pY-ENVGLMQQQK	VUENVGLMQQQK	12	K	K	1	1	Surface signaling	MAPK signaling	23103841	1				1	1.2	82.379	2	758.847	762.854
Q232p004	1.0	140610	1	Q06124	PTPN11	PTP2C SHPTP2	Tyrosine-protein phosphatase non-receptor type 11 (EC 3.1.3.48) (Protein-tyrosine phosphatase 1D) (PTP-1D) (Protein-tyrosine phosphatase 2C) (PTP-2C) (SH-PTP2) (SHP-2) (Shp2) (SH-PTP3)	Y584	VYENVGLMQQQK	F			PAp00745042	-VYENVGLMQQQK	VYENVGLMQQQK	12	K	K	1	1	Surface signaling	MAPK signaling	23103841	1				1	6	73.323	2	718.864	722.871
Q232p005	1.0	140610	1	Q06124	PTPN11	PTP2C SHPTP2	Tyrosine-protein phosphatase non-receptor type 11 (EC 3.1.3.48) (Protein-tyrosine phosphatase 1D) (PTP-1D) (Protein-tyrosine phosphatase 2C) (PTP-2C) (SH-PTP2) (SHP-2) (Shp2) (SH-PTP3)		HGSFLVR	Q			PAp00501558	-HGSFLVR	HGSFLVR	7	R	R	1	1	Surface signaling	MAPK signaling	23103841	1				1	10.11	64.066	2	408.23	413.234
Q232p006	1.0	140610	1	Q06124	PTPN11	PTP2C SHPTP2	Tyrosine-protein phosphatase non-receptor type 11 (EC 3.1.3.48) (Protein-tyrosine phosphatase 1D) (PTP-1D) (Protein-tyrosine phosphatase 2C) (PTP-2C) (SH-PTP2) (SHP-2) (Shp2) (SH-PTP3)		TVWQYHFR	Q			PAp00745127	-TVWQYHFR	TVWQYHFR	8	R	R	1	1	Surface signaling	MAPK signaling	23103841	1				1	10.11	88.18	2	568.785	573.79
Q237p001	1.0	140610	1	Q13233	MAP3K1	MAPKKK1 MEKK MEKK1	Mitogen-activated protein kinase kinase kinase 1 (EC 2.7.11.25) (MAPK/ERK kinase kinase 1) (MEK kinase 1) (MEKK 1)		NFEVESLFQK	Q			PAp01649546	-NFEVESLFQK	NFEVESLFQK	10	K	K	1	1	Surface signaling	MAPK signaling	16044153	1	1			1	7	124.74	2	620.814	624.821
Q237p002	1.0	140610	1	Q13233	MAP3K1	MAPKKK1 MEKK MEKK1	Mitogen-activated protein kinase kinase kinase 1 (EC 2.7.11.25) (MAPK/ERK kinase kinase 1) (MEK kinase 1) (MEKK 1)		LSASSEDISER	Q			PAp01732710	-LSASSEDISER	LSASSEDISER	11	R	R	1	1	Surface signaling	MAPK signaling	16044153	1	1			1	6	65.947	2	597.286	602.29
Q243p001	1.0	140622	1	Q15759	MAPK11	PRKM11 SAPK2 SAPK2B	Mitogen-activated protein kinase 11 (MAP kinase 11) (MAPK 11) (EC 2.7.11.24) (Mitogen-activated protein kinase p38 beta) (MAP kinase p38 beta) (p38b) (Stress-activated protein kinase 2b) (SAPK2b) (p38-2)	T180+Y182	QADEEMTGYVATR	F	Phosphorylation	T7		-QADEEM-pT-GYVATR	QADEEMXGYVATR	13	R	R	1	1	Surface signaling	MAPK signaling	10330143			BIRB-0796 (Doramapimod)		1	3	80.09	2	775.813	780.817
Q243p003	1.0	140622	1	Q15759	MAPK11	PRKM11 SAPK2 SAPK2B	Mitogen-activated protein kinase 11 (MAP kinase 11) (MAPK 11) (EC 2.7.11.24) (Mitogen-activated protein kinase p38 beta) (MAP kinase p38 beta) (p38b) (Stress-activated protein kinase 2b) (SAPK2b) (p38-2)	Y182	QADEEMTGYVATR	F	Phosphorylation	Y9		-QADEEMTG-pY-VATR	QADEEMTGUVATR	13	R	R	1	1	Surface signaling	MAPK signaling	10330143			BIRB-0796 (Doramapimod)		1	3	57.626	2	775.813	780.817
Q243p004	1.0	140622	1	Q15759	MAPK11	PRKM11 SAPK2 SAPK2B	Mitogen-activated protein kinase 11 (MAP kinase 11) (MAPK 11) (EC 2.7.11.24) (Mitogen-activated protein kinase p38 beta) (MAP kinase p38 beta) (p38b) (Stress-activated protein kinase 2b) (SAPK2b) (p38-2)	T180+Y182	QADEEMTGYVATR	F				-QADEEMTGYVATR	QADEEMTGYVATR	13	R	R	1	1	Surface signaling	MAPK signaling	10330143			BIRB-0796 (Doramapimod)		1	6	78.11	2	735.83	740.834
Q243p005	1.0	140622	1	Q15759	MAPK11	PRKM11 SAPK2 SAPK2B	Mitogen-activated protein kinase 11 (MAP kinase 11) (MAPK 11) (EC 2.7.11.24) (Mitogen-activated protein kinase p38 beta) (MAP kinase p38 beta) (p38b) (Stress-activated protein kinase 2b) (SAPK2b) (p38-2)		TVWEVPQR	Q				-TVWEVPQR	TVWEVPQR	8	R	R	1	1	Surface signaling	MAPK signaling	10330143			BIRB-0796 (Doramapimod)		1	7	85.65	2	507.772	512.776
Q243p006	1.0	140622	1	Q15759	MAPK11	PRKM11 SAPK2 SAPK2B	Mitogen-activated protein kinase 11 (MAP kinase 11) (MAPK 11) (EC 2.7.11.24) (Mitogen-activated protein kinase p38 beta) (MAP kinase p38 beta) (p38b) (Stress-activated protein kinase 2b) (SAPK2b) (p38-2)		ISSEHAR	Q				-ISSEHAR	ISSEHAR	7	R	R	1	1	Surface signaling	MAPK signaling	10330143			BIRB-0796 (Doramapimod)		1	9	45.937	2	400.206	405.211
Q243p007	1.0	140622	1	Q15759	MAPK11	PRKM11 SAPK2 SAPK2B	Mitogen-activated protein kinase 11 (MAP kinase 11) (MAPK 11) (EC 2.7.11.24) (Mitogen-activated protein kinase p38 beta) (MAP kinase p38 beta) (p38b) (Stress-activated protein kinase 2b) (SAPK2b) (p38-2)		GANPLAIDLLGR	Q				-GANPLAIDLLGR	GANPLAIDLLGR	12	R	R	1	1	Surface signaling	MAPK signaling	10330143			BIRB-0796 (Doramapimod)		1	6	123.17	2	605.351	610.355
Q246p001	1.0	140622	1	Q16539	MAPK14	CSBP CSBP1 CSBP2 CSPB1 MXI2 SAPK2A	Mitogen-activated protein kinase 14 (MAP kinase 14) (MAPK 14) (EC 2.7.11.24) (Cytokine suppressive anti-inflammatory drug-binding protein) (CSAID-binding protein) (CSBP) (MAP kinase MXI2) (MAX-interacting protein 2) (Mitogen-activated protein kinase p38 alpha) (MAP kinase p38 alpha) (Stress-activated protein kinase 2a) (SAPK2a)	T180+Y182	HTDDEMTGYVATR	F	Phosphorylation	T7+Y9	PAp01123631	-HTDDEM-pT-G-pY-VATR	HTDDEMXGUVATR	13	R	R	1	1	Surface signaling	MAPK signaling	22829077		1	BIRB-0796 (Doramapimod)		1	4	52.216	2	828.294	833.298
Q246p002	1.0	140622	1	Q16539	MAPK14	CSBP CSBP1 CSBP2 CSPB1 MXI2 SAPK2A	Mitogen-activated protein kinase 14 (MAP kinase 14) (MAPK 14) (EC 2.7.11.24) (Cytokine suppressive anti-inflammatory drug-binding protein) (CSAID-binding protein) (CSBP) (MAP kinase MXI2) (MAX-interacting protein 2) (Mitogen-activated protein kinase p38 alpha) (MAP kinase p38 alpha) (Stress-activated protein kinase 2a) (SAPK2a)	T180	HTDDEMTGYVATR	F	Phosphorylation	T7	PAp01123631	-HTDDEM-pT-GYVATR	HTDDEMXGYVATR	13	R	R	1	1	Surface signaling	MAPK signaling	22829077		1	BIRB-0796 (Doramapimod)		1	5	67.318	2	788.311	793.315
Q246p003	1.0	140622	1	Q16539	MAPK14	CSBP CSBP1 CSBP2 CSPB1 MXI2 SAPK2A	Mitogen-activated protein kinase 14 (MAP kinase 14) (MAPK 14) (EC 2.7.11.24) (Cytokine suppressive anti-inflammatory drug-binding protein) (CSAID-binding protein) (CSBP) (MAP kinase MXI2) (MAX-interacting protein 2) (Mitogen-activated protein kinase p38 alpha) (MAP kinase p38 alpha) (Stress-activated protein kinase 2a) (SAPK2a)	Y182	HTDDEMTGYVATR	F	Phosphorylation	Y9	PAp01123631	-HTDDEMTG-pY-VATR	HTDDEMTGUVATR	13	R	R	1	1	Surface signaling	MAPK signaling	22829077		1	BIRB-0796 (Doramapimod)		1	6	67.318	2	788.311	793.315
Q246p004	1.0	140622	1	Q16539	MAPK14	CSBP CSBP1 CSBP2 CSPB1 MXI2 SAPK2A	Mitogen-activated protein kinase 14 (MAP kinase 14) (MAPK 14) (EC 2.7.11.24) (Cytokine suppressive anti-inflammatory drug-binding protein) (CSAID-binding protein) (CSBP) (MAP kinase MXI2) (MAX-interacting protein 2) (Mitogen-activated protein kinase p38 alpha) (MAP kinase p38 alpha) (Stress-activated protein kinase 2a) (SAPK2a)		HTDDEMTGYVATR	F			PAp01123631	-HTDDEMTGYVATR	HTDDEMTGYVATR	13	R	R	1	1	Surface signaling	MAPK signaling	22829077		1	BIRB-0796 (Doramapimod)		1	9	66.621	2	748.328	753.332
Q246p005	1.0	140622	1	Q16539	MAPK14	CSBP CSBP1 CSBP2 CSPB1 MXI2 SAPK2A	Mitogen-activated protein kinase 14 (MAP kinase 14) (MAPK 14) (EC 2.7.11.24) (Cytokine suppressive anti-inflammatory drug-binding protein) (CSAID-binding protein) (CSBP) (MAP kinase MXI2) (MAX-interacting protein 2) (Mitogen-activated protein kinase p38 alpha) (MAP kinase p38 alpha) (Stress-activated protein kinase 2a) (SAPK2a)		YIHSADIIHR	Q			PAp00133664	-YIHSADIIHR	YIHSADIIHR	10	R	R	1	1	Surface signaling	MAPK signaling	22829077		1	BIRB-0796 (Doramapimod)		1	10.11	64.784	3	408.888	412.224
Q246p006	1.0	140622	1	Q16539	MAPK14	CSBP CSBP1 CSBP2 CSPB1 MXI2 SAPK2A	Mitogen-activated protein kinase 14 (MAP kinase 14) (MAPK 14) (EC 2.7.11.24) (Cytokine suppressive anti-inflammatory drug-binding protein) (CSAID-binding protein) (CSBP) (MAP kinase MXI2) (MAX-interacting protein 2) (Mitogen-activated protein kinase p38 alpha) (MAP kinase p38 alpha) (Stress-activated protein kinase 2a) (SAPK2a)		HENVIGLLDVFTPAR	Q			PAp00132797	-HENVIGLLDVFTPAR	HENVIGLLDVFTPAR	15	R	R	1	1	Surface signaling	MAPK signaling	22829077		1	BIRB-0796 (Doramapimod)		1	9	138.83	3	560.974	564.31
Q247p004	1.0	140622	1	Q16584	MAP3K11	MLK3 PTK1 SPRK	Mitogen-activated protein kinase kinase kinase 11 (EC 2.7.11.25) (Mixed lineage kinase 3) (Src-homology 3 domain-containing proline-rich kinase)		LEEVIGIGGFGK	Q			PAp01644465	-LEEVIGIGGFGK	LEEVIGIGGFGK	12	K	K	1	1	Surface signaling	MAPK signaling	23027623		1			1	6	109.61	2	609.84	613.847
Q248p003	1.0	140622	1	Q16644	MAPKAPK3		MAP kinase-activated protein kinase 3 (MAPK-activated protein kinase 3) (MAPKAP kinase 3) (MAPKAP-K3) (MAPKAPK-3) (MK-3) (EC 2.7.11.1) (Chromosome 3p kinase) (3pK)		DIGTAIQFLHSHNIAHR	Q			PAp00133659	-DIGTAIQFLHSHNIAHR	DIGTAIQFLHSHNIAHR	17	R	R	1	1	Surface signaling	MAPK signaling	23027623		1			1	10.11	109.24	3	644.006	647.342
Q248p004	1.0	140622	1	Q16644	MAPKAPK3		MAP kinase-activated protein kinase 3 (MAPK-activated protein kinase 3) (MAPKAP kinase 3) (MAPKAP-K3) (MAPKAPK-3) (MK-3) (EC 2.7.11.1) (Chromosome 3p kinase) (3pK)		VDYDQVK	Q			PAp01702249	-VDYDQVK	VDYDQVK	7	K	K	1	1	Surface signaling	MAPK signaling	23027623		1			1	6	62.23	2	433.716	437.723
Q255p001	1.0	140623	1	Q8IW41	MAPKAPK5	PRAK	MAP kinase-activated protein kinase 5 (MAPK-activated protein kinase 5) (MAPKAP kinase 5) (MAPKAP-K5) (MAPKAPK-5) (MK-5) (MK5) (EC 2.7.11.1) (p38-regulated/activated protein kinase) (PRAK)	S212	SGIIPTSPTPYTYNK	F	Phosphorylation	S7	PAp00165518	-SGIIPT-pS-PTPYTYNK	SGIIPTBPTPYTYNK	15	K	K	1	1	Surface signaling	MAPK signaling	22665523		1			1	3	107.36	2	859.905	863.913
Q255p002	1.0	140623	1	Q8IW41	MAPKAPK5	PRAK	MAP kinase-activated protein kinase 5 (MAPK-activated protein kinase 5) (MAPKAP kinase 5) (MAPKAP-K5) (MAPKAPK-5) (MK-5) (MK5) (EC 2.7.11.1) (p38-regulated/activated protein kinase) (PRAK)	S212	SGIIPTSPTPYTYNK	F			PAp00165518	-SGIIPTSPTPYTYNK	SGIIPTSPTPYTYNK	15	K	K	1	1	Surface signaling	MAPK signaling	22665523		1			1	6	94.518	2	819.922	823.929
Q255p003	1.0	140623	1	Q8IW41	MAPKAPK5	PRAK	MAP kinase-activated protein kinase 5 (MAPK-activated protein kinase 5) (MAPKAP kinase 5) (MAPKAP-K5) (MAPKAPK-5) (MK-5) (MK5) (EC 2.7.11.1) (p38-regulated/activated protein kinase) (PRAK)		LGAGISGPVR	Q				-LGAGISGPVR	LGAGISGPVR	10	R	R	1	1	Surface signaling	MAPK signaling	22665523		1			1	7	74.05	2	463.775	468.779
Q264p003	1.0	140624	1	Q92918	MAP4K1	HPK1	Mitogen-activated protein kinase kinase kinase kinase 1 (EC 2.7.11.1) (Hematopoietic progenitor kinase) (MAPK/ERK kinase kinase kinase 1) (MEK kinase kinase 1) (MEKKK 1)		GANILINDAGEVR	Q			PAp01043546	-GANILINDAGEVR	GANILINDAGEVR	13	R	R	1	1	Surface signaling	MAPK signaling	16341093					1	6	91.277	2	671.36	676.364
Q264p004	1.0	140624	1	Q92918	MAP4K1	HPK1	Mitogen-activated protein kinase kinase kinase kinase 1 (EC 2.7.11.1) (Hematopoietic progenitor kinase) (MAPK/ERK kinase kinase kinase 1) (MEK kinase kinase 1) (MEKKK 1)		GLILDLLDK	Q			PAp01363391	-GLILDLLDK	GLILDLLDK	9	K	K	1	1	Surface signaling	MAPK signaling	16341093					1	6	134.41	2	500.308	504.315
Q269p005	1.0	140624	1	Q99683	MAP3K5	ASK1 MAPKKK5 MEKK5	Mitogen-activated protein kinase kinase kinase 5 (EC 2.7.11.25) (Apoptosis signal-regulating kinase 1) (ASK-1) (MAPK/ERK kinase kinase 5) (MEK kinase 5) (MEKK 5)		VNGADEDTISR	Q			PAp01669086	-VNGADEDTISR	VNGADEDTISR	11	R	R	1	1	Surface signaling	MAPK signaling	14688258			MSC 2032964A		1	6	57.918	2	588.778	593.782
Q269p006	1.0	140624	1	Q99683	MAP3K5	ASK1 MAPKKK5 MEKK5	Mitogen-activated protein kinase kinase kinase 5 (EC 2.7.11.25) (Apoptosis signal-regulating kinase 1) (ASK-1) (MAPK/ERK kinase kinase 5) (MEK kinase 5) (MEKK 5)		FPVLILEPTK	Q			PAp00143723	-FPVLILEPTK	FPVLILEPTK	10	K	K	1	1	Surface signaling	MAPK signaling	14688258			MSC 2032964A		1	6	123.51	2	578.852	582.86
Q270p001	1.0	140625	1	Q99759	MAP3K3	MAPKKK3 MEKK3	Mitogen-activated protein kinase kinase kinase 3 (EC 2.7.11.25) (MAPK/ERK kinase kinase 3) (MEK kinase 3) (MEKK 3)	S166	HLSVSSQNPGR	F	Phosphorylation	S3	PAp02926395	-HL-pS-VSSQNPGR	HLBVSSQNPGR	11	R	R	1	1	Surface signaling	MAPK signaling	24383423		1			1	7	59.796	2	631.288	636.292
Q270p002	1.0	140625	1	Q99759	MAP3K3	MAPKKK3 MEKK3	Mitogen-activated protein kinase kinase kinase 3 (EC 2.7.11.25) (MAPK/ERK kinase kinase 3) (MEK kinase 3) (MEKK 3)	S166	HLSVSSQNPGR	F			PAp02926395	-HLSVSSQNPGR	HLSVSSQNPGR	11	R	R	1	1	Surface signaling	MAPK signaling	24383423		1			1	9	59.796	2	591.305	596.309
Q270p003	1.0	140625	1	Q99759	MAP3K3	MAPKKK3 MEKK3	Mitogen-activated protein kinase kinase kinase 3 (EC 2.7.11.25) (MAPK/ERK kinase kinase 3) (MEK kinase 3) (MEKK 3)	S337	SADSENALSVQER	F	Phosphorylation	S1	PAp01141432	-pS-ADSENALSVQER	BADSENALSVQER	13	R	R	1	1	Surface signaling	MAPK signaling	24383423		1			1	1.2	73.569	2	743.314	748.319
Q270p004	1.0	140625	1	Q99759	MAP3K3	MAPKKK3 MEKK3	Mitogen-activated protein kinase kinase kinase 3 (EC 2.7.11.25) (MAPK/ERK kinase kinase 3) (MEK kinase 3) (MEKK 3)	S337	SADSENALSVQER	F			PAp01141432	-SADSENALSVQER	SADSENALSVQER	13	R	R	1	1	Surface signaling	MAPK signaling	24383423		1			1	6	69.846	2	703.331	708.335
Q270p005	1.0	140625	1	Q99759	MAP3K3	MAPKKK3 MEKK3	Mitogen-activated protein kinase kinase kinase 3 (EC 2.7.11.25) (MAPK/ERK kinase kinase 3) (MEK kinase 3) (MEKK 3)		AQSFPDNR	Q			PAp02970649	-AQSFPDNR	AQSFPDNR	8	R	R	1	1	Surface signaling	MAPK signaling	24383423		1			1	7	60.459	2	467.723	472.727
Q270p006	1.0	140625	1	Q99759	MAP3K3	MAPKKK3 MEKK3	Mitogen-activated protein kinase kinase kinase 3 (EC 2.7.11.25) (MAPK/ERK kinase kinase 3) (MEK kinase 3) (MEKK 3)		SSPPPGYVPER	Q			PAp01645762	-SSPPPGYVPER	SSPPPGYVPER	11	R	R	1	1	Surface signaling	MAPK signaling	24383423		1			1	10.11	70.862	2	593.299	598.303
Q271p001	1.0	140625	1	Q9BPZ7	MAPKAP1	MIP1 SIN1	Target of rapamycin complex 2 subunit MAPKAP1 (TORC2 subunit MAPKAP1) (Mitogen-activated protein kinase 2-associated protein 1) (Stress-activated map kinase-interacting protein 1) (SAPK-interacting protein 1) (mSIN1)	S510	TSFSFQK	F	Phosphorylation	S2		-T-pS-FSFQK	TBFSFQK	7	K	K	1	1	Surface signaling	MAPK signaling	24161930		1			1	3	85.947	2	462.697	466.704
Q271p002	1.0	140625	1	Q9BPZ7	MAPKAP1	MIP1 SIN1	Target of rapamycin complex 2 subunit MAPKAP1 (TORC2 subunit MAPKAP1) (Mitogen-activated protein kinase 2-associated protein 1) (Stress-activated map kinase-interacting protein 1) (SAPK-interacting protein 1) (mSIN1)	S510	TSFSFQK	F				-TSFSFQK	TSFSFQK	7	K	K	1	1	Surface signaling	MAPK signaling	24161930		1			1	7	76.475	2	422.714	426.721
Q271p003	1.0	140625	1	Q9BPZ7	MAPKAP1	MIP1 SIN1	Target of rapamycin complex 2 subunit MAPKAP1 (TORC2 subunit MAPKAP1) (Mitogen-activated protein kinase 2-associated protein 1) (Stress-activated map kinase-interacting protein 1) (SAPK-interacting protein 1) (mSIN1)		FGFSTLALVEK	Q			PAp00753695	-FGFSTLALVEK	FGFSTLALVEK	11	K	K	1	1	Surface signaling	MAPK signaling	24161930		1			1	6	124.15	2	606.337	610.344
Q271p004	1.0	140625	1	Q9BPZ7	MAPKAP1	MIP1 SIN1	Target of rapamycin complex 2 subunit MAPKAP1 (TORC2 subunit MAPKAP1) (Mitogen-activated protein kinase 2-associated protein 1) (Stress-activated map kinase-interacting protein 1) (SAPK-interacting protein 1) (mSIN1)		YSSPGLTSK	Q			PAp00762936	-YSSPGLTSK	YSSPGLTSK	9	K	K	1	1	Surface signaling	MAPK signaling	24161930		1			1	6	63.182	2	470.243	474.25
Q272p003	1.0	140625	1	Q9BUB5	MKNK1	MNK1	MAP kinase-interacting serine/threonine-protein kinase 1 (EC 2.7.11.1) (MAP kinase signal-integrating kinase 1) (MAPK signal-integrating kinase 1) (Mnk1)		NILELIEFFEDDTR	Q			PAp01546166	-NILELIEFFEDDTR	NILELIEFFEDDTR	14	R	R	1	1	Surface signaling	MAPK signaling	15516979	1	1			1	9	175.7	2	877.436	882.44
Q272p004	1.0	140625	1	Q9BUB5	MKNK1	MNK1	MAP kinase-interacting serine/threonine-protein kinase 1 (EC 2.7.11.1) (MAP kinase signal-integrating kinase 1) (MAPK signal-integrating kinase 1) (Mnk1)		ATDSLPGK	Q				-ATDSLPGK	ATDSLPGK	8	K	K	1	1	Surface signaling	MAPK signaling	15516979	1	1			1	5	52.082	2	394.711	398.718
Q285p003	1.0	140627	1	Q9Y2U5	MAP3K2	MAPKKK2 MEKK2	Mitogen-activated protein kinase kinase kinase 2 (EC 2.7.11.25) (MAPK/ERK kinase kinase 2) (MEK kinase 2) (MEKK 2)		VYLCYDVDTGR	Q			PAp01703368	-VYLCYDVDTGR	VYLCYDVDTGR	11	R	R	1		Surface signaling	MAPK signaling	24847881		1		Peptide shared with Q270	1	6	90.156	2	680.814	685.818
Q285p004	1.0	140627	1	Q9Y2U5	MAP3K2	MAPKKK2 MEKK2	Mitogen-activated protein kinase kinase kinase 2 (EC 2.7.11.25) (MAPK/ERK kinase kinase 2) (MEK kinase 2) (MEKK 2)		QVQFDPDSPETSK	Q				-QVQFDPDSPETSK	QVQFDPDSPETSK	13	K	K	1		Surface signaling	MAPK signaling	24847881		1		Peptide shared with Q270	1	5	74.242	2	739.344	743.351
Q286p001	1.0	140627	1	Q9Y376	CAB39	MO25 CGI-66	Calcium-binding protein 39 (MO25alpha) (Protein Mo25)		IILWSEQFYDFFR	Q			PAp00588440	-IILWSEQFYDFFR	IILWSEQFYDFFR	13	R	R	1	1	Surface signaling	MAPK signaling	20227367		1			1	10.11	170.39	2	882.443	887.447
Q286p002	1.0	140627	1	Q9Y376	CAB39	MO25 CGI-66	Calcium-binding protein 39 (MO25alpha) (Protein Mo25)		TQPILDILLK	Q			PAp00355151	-TQPILDILLK	TQPILDILLK	10	K	K	1	1	Surface signaling	MAPK signaling	20227367		1			1	6	140.37	2	577.363	581.37
Q288p003	1.0	140627	1	Q9Y6R4	MAP3K4	KIAA0213 MAPKKK4 MEKK4 MTK1	Mitogen-activated protein kinase kinase kinase 4 (EC 2.7.11.25) (MAP three kinase 1) (MAPK/ERK kinase kinase 4) (MEK kinase 4) (MEKK 4)		TVENVEEYSYK	Q			PAp01452758	-TVENVEEYSYK	TVENVEEYSYK	11	K	K	1	1	Surface signaling	MAPK signaling	24036211		1			1	6	77.648	2	680.817	684.824
Q288p004	1.0	140627	1	Q9Y6R4	MAP3K4	KIAA0213 MAPKKK4 MEKK4 MTK1	Mitogen-activated protein kinase kinase kinase 4 (EC 2.7.11.25) (MAP three kinase 1) (MAPK/ERK kinase kinase 4) (MEK kinase 4) (MEKK 4)		WTASQLLDHSFVK	Q			PAp01457265	-WTASQLLDHSFVK	WTASQLLDHSFVK	13	K	K	1	1	Surface signaling	MAPK signaling	24036211		1			1	9	115.18	2	766.399	770.406
Q415p003	1.2	171030	1	P51812	RPS6KA3	ISPK1, MAPKAPK1B, RSK2	Ribosomal protein S6 kinase alpha-3		DSPGIPPSANAHQLFR	Q			PAp01556512	-DSPGIPPSANAHQLFR	DSPGIPPSANAHQLFR	16	R	R	1	1	Surface signaling	MAPK signaling						1	9	88.844	3	569.625	572.961
Q415p004	1.2	171030	1	P51812	RPS6KA3	ISPK1, MAPKAPK1B, RSK2	Ribosomal protein S6 kinase alpha-3		VLGQGSFGK	Q			PAp00744133	-VLGQGSFGK	VLGQGSFGK	9	K	K	1	1	Surface signaling	MAPK signaling						1	7	71.725	2	446.748	450.755
Q433p001	1.2	171103	1	Q15349	RPS6KA2	MAPKAPK1C, RSK3	Ribosomal protein S6 kinase alpha-2	S377	GFSFVASSLIQEPSQQDLHK	F			PAp01589477	-GFSFVASSLIQEPSQQDLHK	GFSFVASSLIQEPSQQDLHK	20	K	K	1	1	Surface signaling	MAPK signaling						1	8	119.44	3	740.043	742.714
Q433p002	1.2	171103	1	Q15349	RPS6KA2	MAPKAPK1C, RSK3	Ribosomal protein S6 kinase alpha-2	S377	GFSFVASSLIQEPSQQDLHK	F	Phosphorylation	S3	PAp01589477	-GF-pS-FVASSLIQEPSQQDLHK	GFBFVASSLIQEPSQQDLHK	20	K	K	1	1	Surface signaling	MAPK signaling						1	5	130.46	3	766.698	769.37
Q433p003	1.2	171103	1	Q15349	RPS6KA2	MAPKAPK1C, RSK3	Ribosomal protein S6 kinase alpha-2		ATDTEYAVK	Q			PAp01701911	-ATDTEYAVK	ATDTEYAVK	9	K	K	1	1	Surface signaling	MAPK signaling						1	6	60.453	2	499.245	503.253
Q433p004	1.2	171103	1	Q15349	RPS6KA2	MAPKAPK1C, RSK3	Ribosomal protein S6 kinase alpha-2		TMDYLHSQGVVHR	Q			PAp01592864	-DVYDDGK	DVYDDGK	7	K	K	1	1	Surface signaling	MAPK signaling						1	5	51.58	2	406.177	410.184
Q434p003	1.2	171103	1	Q9UK32	RPS6KA6	p90-RSK 6, RSK4	Ribosomal protein S6 kinase alpha-6	S389	GFSFVATSIAEEYK	F	Phosphorylation	S3	PAp01589477	-GF-pS-FVATSIAEEYK	GFBFVATSIAEEYK	14	K	K	1	1	Surface signaling	MAPK signaling						1	1.2	141.58	2	814.866	818.873
Q434p004	1.2	171103	1	Q9UK32	RPS6KA6	p90-RSK 6, RSK4	Ribosomal protein S6 kinase alpha-6	S389	GFSFVATSIAEEYK	F			PAp01589477	-GFSFVATSIAEEYK	GFSFVATSIAEEYK	14	K	K	1	1	Surface signaling	MAPK signaling						1	6	122.68	2	774.883	778.89
Q434p005	1.2	171103	1	Q9UK32	RPS6KA6	p90-RSK 6, RSK4	Ribosomal protein S6 kinase alpha-6		EASDILYVISK	Q			PAp01703130	-EASDILYVISK	EASDILYVISK	11	K	K	1	1	Surface signaling	MAPK signaling						1	5	114.31	2	619.337	623.344
Q434p006	1.2	171103	1	Q9UK32	RPS6KA6	p90-RSK 6, RSK4	Ribosomal protein S6 kinase alpha-6		FSLSGGNWDNISDGAK	Q				-FSLSGGNWDNISDGAK	FSLSGGNWDNISDGAK	16	K	K	1	1	Surface signaling	MAPK signaling						1	6	107.33	2	834.387	838.394
Qn05p001	1.0	140704	1	P42167	TMPO	LAP2	Lamina-associated polypeptide 2, isoforms beta/gamma (Thymopoietin, isoforms beta/gamma) (TP beta/gamma) (Thymopoietin-related peptide isoforms beta/gamma) (TPRP isoforms beta/gamma) [Cleaved into: Thymopoietin (TP) (Splenin); Thymopentin (TP5)]		YVPLADVK	D			PAp00529991	-YVPLADVK	YVPLADVK	8	K	K	1	1	Surface signaling	MAPK signaling						1
Q017p001	1.0	140404	1	Q00653	NFKB2	LYT10	Nuclear factor NF-kappa-B p100 subunit (DNA-binding factor KBF2) (H2TF1) (Lymphocyte translocation chromosome 10 protein) (Nuclear factor of kappa light polypeptide gene enhancer in B-cells 2) (Oncogene Lyt-10) (Lyt10) [Cleaved into: Nuclear factor NF-kappa-B p52 subunit]	S866+S870	EDSAYGSQSVEQEAEK	F	Phosphorylation	S3+S7	PAp01444042	-ED-pS-AYG-pS-QSVEQEAEK	EDBAYGBQSVEQEAEK	16	K	K	1		Surface signaling	NF-kB signaling	11239468	1			Missing in Isoform3	1	1.2	53.576	2	958.845	962.852
Q017p002	1.0	140404	1	Q00653	NFKB2	LYT10	Nuclear factor NF-kappa-B p100 subunit (DNA-binding factor KBF2) (H2TF1) (Lymphocyte translocation chromosome 10 protein) (Nuclear factor of kappa light polypeptide gene enhancer in B-cells 2) (Oncogene Lyt-10) (Lyt10) [Cleaved into: Nuclear factor NF-kappa-B p52 subunit]	S866+S870	EDSAYGSQSVEQEAEK	F	Phosphorylation	S7	PAp01444042	-EDSAYG-pS-QSVEQEAEK	EDSAYGBQSVEQEAEK	16	K	K	1		Surface signaling	NF-kB signaling	11239468	1			Missing in Isoform3	1	1.2	70.913	2	918.862	922.869
Q017p004	1.0	140404	1	Q00653	NFKB2	LYT10	Nuclear factor NF-kappa-B p100 subunit (DNA-binding factor KBF2) (H2TF1) (Lymphocyte translocation chromosome 10 protein) (Nuclear factor of kappa light polypeptide gene enhancer in B-cells 2) (Oncogene Lyt-10) (Lyt10) [Cleaved into: Nuclear factor NF-kappa-B p52 subunit]	S866+S870	EDSAYGSQSVEQEAEK	F			PAp01444042	-EDSAYGSQSVEQEAEK	EDSAYGSQSVEQEAEK	16	K	K	1		Surface signaling	NF-kB signaling	11239468	1			Missing in Isoform3	1	5	66.205	2	878.879	882.886
Q017p005	1.0	140404	1	Q00653	NFKB2	LYT10	Nuclear factor NF-kappa-B p100 subunit (DNA-binding factor KBF2) (H2TF1) (Lymphocyte translocation chromosome 10 protein) (Nuclear factor of kappa light polypeptide gene enhancer in B-cells 2) (Oncogene Lyt-10) (Lyt10) [Cleaved into: Nuclear factor NF-kappa-B p52 subunit]		SRPQGLTEAEQR	Q			PAp00747486	-SRPQGLTEAEQR	SRPQGLTEAEQR	12	R	R	1		Surface signaling	NF-kB signaling	22096027	1				1	9	66.018	2	686.352	691.357
Q017p006	1.0	140404	1	Q00653	NFKB2	LYT10	Nuclear factor NF-kappa-B p100 subunit (DNA-binding factor KBF2) (H2TF1) (Lymphocyte translocation chromosome 10 protein) (Nuclear factor of kappa light polypeptide gene enhancer in B-cells 2) (Oncogene Lyt-10) (Lyt10) [Cleaved into: Nuclear factor NF-kappa-B p52 subunit]		GHTPLDLTCSTK	Q			PAp02385995	-GHTPLDLTCSTK	GHTPLDLTCSTK	12	K	K	1		Surface signaling	NF-kB signaling	22096027	1			Missing in Isoform3	1	9	69.64	2	665.327	669.334
Q054p001	1.0	140408	1	Q86UE4	MTDH	AEG1 LYRIC	Protein LYRIC (3D3/LYRIC) (Astrocyte elevated gene-1 protein) (AEG-1) (Lysine-rich CEACAM1 co-isolated protein) (Metadherin) (Metastasis adhesion protein)	T143	TPQSVTAK	F	Phosphorylation	T1	PAp01130418	-pT-PQSVTAK	XPQSVTAK	8	K	K	1	1	Surface signaling	NF-kB signaling	23543869		1			1	1.2	47.37	1	911.423	919.438
Q054p002	1.0	140408	1	Q86UE4	MTDH	AEG1 LYRIC	Protein LYRIC (3D3/LYRIC) (Astrocyte elevated gene-1 protein) (AEG-1) (Lysine-rich CEACAM1 co-isolated protein) (Metadherin) (Metastasis adhesion protein)	T143	TPQSVTAK	F			PAp01130418	-TPQSVTAK	TPQSVTAK	8	K	K	1	1	Surface signaling	NF-kB signaling	23543869		1			1	6	48.208	2	416.232	420.239
Q054p003	1.0	140408	1	Q86UE4	MTDH	AEG1 LYRIC	Protein LYRIC (3D3/LYRIC) (Astrocyte elevated gene-1 protein) (AEG-1) (Lysine-rich CEACAM1 co-isolated protein) (Metadherin) (Metastasis adhesion protein)	S415	SQEPIPDDQK	F	Phosphorylation	S1	PAp02545824	-pS-QEPIPDDQK	BQEPIPDDQK	10	K	K	1	1	Surface signaling	NF-kB signaling	23543869		1			1	1.2	61.295	2	618.761	622.768
Q054p004	1.0	140408	1	Q86UE4	MTDH	AEG1 LYRIC	Protein LYRIC (3D3/LYRIC) (Astrocyte elevated gene-1 protein) (AEG-1) (Lysine-rich CEACAM1 co-isolated protein) (Metadherin) (Metastasis adhesion protein)	S415	SQEPIPDDQK	F			PAp02545824	-SQEPIPDDQK	SQEPIPDDQK	10	K	K	1	1	Surface signaling	NF-kB signaling	23543869		1			1	5	56.777	2	578.778	582.785
Q054p005	1.0	140408	1	Q86UE4	MTDH	AEG1 LYRIC	Protein LYRIC (3D3/LYRIC) (Astrocyte elevated gene-1 protein) (AEG-1) (Lysine-rich CEACAM1 co-isolated protein) (Metadherin) (Metastasis adhesion protein)	S568	SETSWESPK	F	Phosphorylation	S7	PAp01440209	-SETSWE-pS-PK	SETSWEBPK	9	K	K	1	1	Surface signaling	NF-kB signaling	23543869		1			1	4	70.324	2	565.724	569.731
Q054p006	1.0	140408	1	Q86UE4	MTDH	AEG1 LYRIC	Protein LYRIC (3D3/LYRIC) (Astrocyte elevated gene-1 protein) (AEG-1) (Lysine-rich CEACAM1 co-isolated protein) (Metadherin) (Metastasis adhesion protein)	S568	SETSWESPK	F			PAp01440209	-SETSWESPK	SETSWESPK	9	K	K	1	1	Surface signaling	NF-kB signaling	23543869		1			1	7	66.757	2	525.741	529.748
Q054p007	1.0	140408	1	Q86UE4	MTDH	AEG1 LYRIC	Protein LYRIC (3D3/LYRIC) (Astrocyte elevated gene-1 protein) (AEG-1) (Lysine-rich CEACAM1 co-isolated protein) (Metadherin) (Metastasis adhesion protein)		TVEVAEGEAVR	Q			PAp00038433	-TVEVAEGEAVR	TVEVAEGEAVR	11	R	R	1	1	Surface signaling	NF-kB signaling	23543869		1			1	6	69.947	2	580.301	585.305
Q108p002	1.0	140508	1	O14920	IKBKB	IKKB	Inhibitor of nuclear factor kappa-B kinase subunit beta (I-kappa-B-kinase beta) (IKK-B) (IKK-beta) (IkBKB) (EC 2.7.11.10) (I-kappa-B kinase 2) (IKK2) (Nuclear factor NF-kappa-B inhibitor kinase beta) (NFKBIKB)	S177	ELDQGSLCTSFVGTLQYLAPELLEQQK	F	Phosphorylation	S6	PAp00517189	-ELDQG-pS-LCTSFVGTLQYLAPELLEQQK	ELDQGBLCTSFVGTLQYLAPELLEQQK	27	K	K	1	1	Surface signaling	NF-kB signaling	19202066		1	IKK Inhibitor VII; PS-1145; Withaferin A; Parthenolide; TPCA-1; IKK Inhibitor VII; PS-1145; IKK-2 Inhibitor VIII; IMD-0354; SC514; IKK-3 inhibitor IX; ; MLN120B; CAY10576; BMS345541 (IKK Inhibitor III); BI605906 (BIX02514); Bay 65-1942; Amlexanox		1	1.2	164.15	2	1574.25	1578.26
Q108p003	1.0	140508	1	O14920	IKBKB	IKKB	Inhibitor of nuclear factor kappa-B kinase subunit beta (I-kappa-B-kinase beta) (IKK-B) (IKK-beta) (IkBKB) (EC 2.7.11.10) (I-kappa-B kinase 2) (IKK2) (Nuclear factor NF-kappa-B inhibitor kinase beta) (NFKBIKB)	S181	ELDQGSLCTSFVGTLQYLAPELLEQQK	F	Phosphorylation	S10	PAp00517189	-ELDQGSLCT-pS-FVGTLQYLAPELLEQQK	ELDQGSLCTBFVGTLQYLAPELLEQQK	27	K	K	1	1	Surface signaling	NF-kB signaling	19202066		1	IKK Inhibitor VII; PS-1145; Withaferin A; Parthenolide; TPCA-1; IKK Inhibitor VII; PS-1145; IKK-2 Inhibitor VIII; IMD-0354; SC514; IKK-3 inhibitor IX; ; MLN120B; CAY10576; BMS345541 (IKK Inhibitor III); BI605906 (BIX02514); Bay 65-1942; Amlexanox		1	1.2	170	3	1049.84	1052.51
Q108p004	1.0	140508	1	O14920	IKBKB	IKKB	Inhibitor of nuclear factor kappa-B kinase subunit beta (I-kappa-B-kinase beta) (IKK-B) (IKK-beta) (IkBKB) (EC 2.7.11.10) (I-kappa-B kinase 2) (IKK2) (Nuclear factor NF-kappa-B inhibitor kinase beta) (NFKBIKB)	S177+S181	ELDQGSLCTSFVGTLQYLAPELLEQQK	F			PAp00517189	-ELDQGSLCTSFVGTLQYLAPELLEQQK	ELDQGSLCTSFVGTLQYLAPELLEQQK	27	K	K	1	1	Surface signaling	NF-kB signaling	19202066		1	IKK Inhibitor VII; PS-1145; Withaferin A; Parthenolide; TPCA-1; IKK Inhibitor VII; PS-1145; IKK-2 Inhibitor VIII; IMD-0354; SC514; IKK-3 inhibitor IX; ; MLN120B; CAY10576; BMS345541 (IKK Inhibitor III); BI605906 (BIX02514); Bay 65-1942; Amlexanox		1	5	168.19	3	1023.18	1025.85
Q108p007	1.0	140508	1	O14920	IKBKB	IKKB	Inhibitor of nuclear factor kappa-B kinase subunit beta (I-kappa-B-kinase beta) (IKK-B) (IKK-beta) (IkBKB) (EC 2.7.11.10) (I-kappa-B kinase 2) (IKK2) (Nuclear factor NF-kappa-B inhibitor kinase beta) (NFKBIKB)		EGAILTLLSDIASALR	Q			PAp00803259	-EGAILTLLSDIASALR	EGAILTLLSDIASALR	16	R	R	1	1	Surface signaling	NF-kB signaling	19202066		1	IKK Inhibitor VII; PS-1145; Withaferin A; Parthenolide; TPCA-1; IKK Inhibitor VII; PS-1145; IKK-2 Inhibitor VIII; IMD-0354; SC514; IKK-3 inhibitor IX; ; MLN120B; CAY10576; BMS345541 (IKK Inhibitor III); BI605906 (BIX02514); Bay 65-1942; Amlexanox		1	5	178.65	2	821.972	826.976
Q108p008	1.0	140508	1	O14920	IKBKB	IKKB	Inhibitor of nuclear factor kappa-B kinase subunit beta (I-kappa-B-kinase beta) (IKK-B) (IKK-beta) (IkBKB) (EC 2.7.11.10) (I-kappa-B kinase 2) (IKK2) (Nuclear factor NF-kappa-B inhibitor kinase beta) (NFKBIKB)		YSEQTEFGITSDK	Q			PAp02203619	-YSEQTEFGITSDK	YSEQTEFGITSDK	13	K	K	1	1	Surface signaling	NF-kB signaling	19202066		1	IKK Inhibitor VII; PS-1145; Withaferin A; Parthenolide; TPCA-1; IKK Inhibitor VII; PS-1145; IKK-2 Inhibitor VIII; IMD-0354; SC514; IKK-3 inhibitor IX; ; MLN120B; CAY10576; BMS345541 (IKK Inhibitor III); BI605906 (BIX02514); Bay 65-1942; Amlexanox		1	6	83.111	2	752.844	756.851
Q109p001	1.0	140508	1	O15111	CHUK	IKKA TCF16	Inhibitor of nuclear factor kappa-B kinase subunit alpha (I-kappa-B kinase alpha) (IKK-A) (IKK-alpha) (IkBKA) (IkappaB kinase) (EC 2.7.11.10) (Conserved helix-loop-helix ubiquitous kinase) (I-kappa-B kinase 1) (IKK1) (Nuclear factor NF-kappa-B inhibitor kinase alpha) (NFKBIKA) (Transcription factor 16) (TCF-16)	T23	LGTGGFGNVCLYQHR	F	Phosphorylation	T3	PAp00500544	-LG-pT-GGFGNVCLYQHR	LGXGGFGNVCLYQHR	15	R	R	1	1	Surface signaling	NF-kB signaling	10195894			IKK Inhibitor VII; PS-1145; CAY10576; Amlexanox		1	7	105.6	2	879.893	884.897
Q109p002	1.0	140508	1	O15111	CHUK	IKKA TCF16	Inhibitor of nuclear factor kappa-B kinase subunit alpha (I-kappa-B kinase alpha) (IKK-A) (IKK-alpha) (IkBKA) (IkappaB kinase) (EC 2.7.11.10) (Conserved helix-loop-helix ubiquitous kinase) (I-kappa-B kinase 1) (IKK1) (Nuclear factor NF-kappa-B inhibitor kinase alpha) (NFKBIKA) (Transcription factor 16) (TCF-16)	T23	LGTGGFGNVCLYQHR	F			PAp00500544	-LGTGGFGNVCLYQHR	LGTGGFGNVCLYQHR	15	R	R	1	1	Surface signaling	NF-kB signaling	10195894			IKK Inhibitor VII; PS-1145; CAY10576; Amlexanox		1	9	92.09	3	560.275	563.612
Q109p007	1.0	140508	1	O15111	CHUK	IKKA TCF16	Inhibitor of nuclear factor kappa-B kinase subunit alpha (I-kappa-B kinase alpha) (IKK-A) (IKK-alpha) (IkBKA) (IkappaB kinase) (EC 2.7.11.10) (Conserved helix-loop-helix ubiquitous kinase) (I-kappa-B kinase 1) (IKK1) (Nuclear factor NF-kappa-B inhibitor kinase alpha) (NFKBIKA) (Transcription factor 16) (TCF-16)		ESQILSLLSDIGSGIR	Q			PAp00534386	-ESQILSLLSDIGSGIR	ESQILSLLSDIGSGIR	16	R	R	1	1	Surface signaling	NF-kB signaling	10195894			IKK Inhibitor VII; PS-1145; CAY10576; Amlexanox		1	6	165.92	2	844.465	849.469
Q109p008	1.0	140508	1	O15111	CHUK	IKKA TCF16	Inhibitor of nuclear factor kappa-B kinase subunit alpha (I-kappa-B kinase alpha) (IKK-A) (IKK-alpha) (IkBKA) (IkappaB kinase) (EC 2.7.11.10) (Conserved helix-loop-helix ubiquitous kinase) (I-kappa-B kinase 1) (IKK1) (Nuclear factor NF-kappa-B inhibitor kinase alpha) (NFKBIKA) (Transcription factor 16) (TCF-16)		IIVHTVQSQDR	Q			PAp00514362	-IIVHTVQSQDR	IIVHTVQSQDR	11	R	R	1	1	Surface signaling	NF-kB signaling	10195894			IKK Inhibitor VII; PS-1145; CAY10576; Amlexanox		1	9	59.886	3	432.574	435.91
Q110p003	1.0	140508	1	O75582	RPS6KA5	MSK1	Ribosomal protein S6 kinase alpha-5 (S6K-alpha-5) (EC 2.7.11.1) (90 kDa ribosomal protein S6 kinase 5) (Nuclear mitogen- and stress-activated protein kinase 1) (RSK-like protein kinase) (RSKL)	S376+S381	LFQGYSFVAPSILFK	F	Phosphorylation	S6+S11	PAp01436836	-LFQGY-pS-FVAP-pS-ILFK	LFQGYBFVAPBILFK	15	K	K	1	1	Surface signaling	NF-kB signaling	24416428	1				1	3	170.1	2	938.938	942.945
Q110p004	1.0	140508	1	O75582	RPS6KA5	MSK1	Ribosomal protein S6 kinase alpha-5 (S6K-alpha-5) (EC 2.7.11.1) (90 kDa ribosomal protein S6 kinase 5) (Nuclear mitogen- and stress-activated protein kinase 1) (RSK-like protein kinase) (RSKL)	S376	LFQGYSFVAPSILFK	F	Phosphorylation	S6	PAp01436836	-LFQGY-pS-FVAPSILFK	LFQGYBFVAPSILFK	15	K	K	1	1	Surface signaling	NF-kB signaling	24416428	1				1	3	164.16	2	898.955	902.962
Q110p005	1.0	140508	1	O75582	RPS6KA5	MSK1	Ribosomal protein S6 kinase alpha-5 (S6K-alpha-5) (EC 2.7.11.1) (90 kDa ribosomal protein S6 kinase 5) (Nuclear mitogen- and stress-activated protein kinase 1) (RSK-like protein kinase) (RSKL)	S381	LFQGYSFVAPSILFK	F	Phosphorylation	S11	PAp01436836	-LFQGYSFVAP-pS-ILFK	LFQGYSFVAPBILFK	15	K	K	1	1	Surface signaling	NF-kB signaling	24416428	1				1	4	163.86	2	898.955	902.962
Q110p006	1.0	140508	1	O75582	RPS6KA5	MSK1	Ribosomal protein S6 kinase alpha-5 (S6K-alpha-5) (EC 2.7.11.1) (90 kDa ribosomal protein S6 kinase 5) (Nuclear mitogen- and stress-activated protein kinase 1) (RSK-like protein kinase) (RSKL)	S376+S381	LFQGYSFVAPSILFK	F			PAp01436836	-LFQGYSFVAPSILFK	LFQGYSFVAPSILFK	15	K	K	1	1	Surface signaling	NF-kB signaling	24416428	1				1	7	164.21	2	858.972	862.979
Q110p007	1.0	140508	1	O75582	RPS6KA5	MSK1	Ribosomal protein S6 kinase alpha-5 (S6K-alpha-5) (EC 2.7.11.1) (90 kDa ribosomal protein S6 kinase 5) (Nuclear mitogen- and stress-activated protein kinase 1) (RSK-like protein kinase) (RSKL)		VGIENFELLK	Q			PAp01068416	-VGIENFELLK	VGIENFELLK	10	K	K	1	1	Surface signaling	NF-kB signaling	24416428	1				1	6	117.97	2	581.329	585.336
Q110p008	1.0	140508	1	O75582	RPS6KA5	MSK1	Ribosomal protein S6 kinase alpha-5 (S6K-alpha-5) (EC 2.7.11.1) (90 kDa ribosomal protein S6 kinase 5) (Nuclear mitogen- and stress-activated protein kinase 1) (RSK-like protein kinase) (RSKL)		DSPFYQHYDLDLK	Q			PAp01444638	-DSPFYQHYDLDLK	DSPFYQHYDLDLK	13	K	K	1	1	Surface signaling	NF-kB signaling	24416428	1				1	8	107.67	3	547.591	550.263
Q189p001	1.0	140603	1	P25963	NFKBIA	IKBA MAD3 NFKBI	NF-kappa-B inhibitor alpha (I-kappa-B-alpha) (IkB-alpha) (IkappaBalpha) (Major histocompatibility complex enhancer-binding protein MAD3)	S32	HDSGLDSMK	F	Phosphorylation	S3		-HD-pS-GLDSMK	HDBGLDSMK	9	K	K	1	1	Surface signaling	NF-kB signaling	7991551			BAY-11-7082		1	6	47.874	2	535.205	539.212
Q189p002	1.0	140603	1	P25963	NFKBIA	IKBA MAD3 NFKBI	NF-kappa-B inhibitor alpha (I-kappa-B-alpha) (IkB-alpha) (IkappaBalpha) (Major histocompatibility complex enhancer-binding protein MAD3)	S32+pS36	HDSGLDSMK	F	Phosphorylation	S3+S7		-HD-pS-GLD-pS-MK	HDBGLDBMK	9	K	K	1	1	Surface signaling	NF-kB signaling	7991551			BAY-11-7082		1	1.2	60.625	2	575.188	579.195
Q189p003	1.0	140603	1	P25963	NFKBIA	IKBA MAD3 NFKBI	NF-kappa-B inhibitor alpha (I-kappa-B-alpha) (IkB-alpha) (IkappaBalpha) (Major histocompatibility complex enhancer-binding protein MAD3)	S36	HDSGLDSMK	F	Phosphorylation	S7		-HDSGLD-pS-MK	HDSGLDBMK	9	K	K	1	1	Surface signaling	NF-kB signaling	7991551			BAY-11-7082		1	4	60.625	2	535.205	539.212
Q189p004	1.0	140603	1	P25963	NFKBIA	IKBA MAD3 NFKBI	NF-kappa-B inhibitor alpha (I-kappa-B-alpha) (IkB-alpha) (IkappaBalpha) (Major histocompatibility complex enhancer-binding protein MAD3)	S32+pS36	HDSGLDSMK	F				-HDSGLDSMK	HDSGLDSMK	9	K	K	1	1	Surface signaling	NF-kB signaling	7991551			BAY-11-7082		1	9	50	2	495.221	499.229
Q189p005	1.0	140603	1	P25963	NFKBIA	IKBA MAD3 NFKBI	NF-kappa-B inhibitor alpha (I-kappa-B-alpha) (IkB-alpha) (IkappaBalpha) (Major histocompatibility complex enhancer-binding protein MAD3)		QQLTEDGDSFLHLAIIHEEK	Q				-QQLTEDGDSFLHLAIIHEEK	QQLTEDGDSFLHLAIIHEEK	20	K	K	1	1	Surface signaling	NF-kB signaling	7991551			BAY-11-7082		1	9	116.41	4	581.545	583.548
Q189p006	1.0	140603	1	P25963	NFKBIA	IKBA MAD3 NFKBI	NF-kappa-B inhibitor alpha (I-kappa-B-alpha) (IkB-alpha) (IkappaBalpha) (Major histocompatibility complex enhancer-binding protein MAD3)		LEPQEVPR	Q				-LEPQEVPR	LEPQEVPR	8	R	R	1	1	Surface signaling	NF-kB signaling	7991551			BAY-11-7082		1	7	67.521	2	484.264	489.268
Q230p001	1.0	140609	1	Q04206	RELA	NFKB3	Transcription factor p65 (Nuclear factor NF-kappa-B p65 subunit) (Nuclear factor of kappa light polypeptide gene enhancer in B-cells 3)	T254	TPPYADPSLQAPVR	F	Phosphorylation	T1	PAp00490675	-pT-PPYADPSLQAPVR	XPPYADPSLQAPVR	14	R	R	1	1	Surface signaling	NF-kB signaling	14991544	1	1			1	1.2	96.668	2	796.379	801.384
Q230p002	1.0	140609	1	Q04206	RELA	NFKB3	Transcription factor p65 (Nuclear factor NF-kappa-B p65 subunit) (Nuclear factor of kappa light polypeptide gene enhancer in B-cells 3)	T254	TPPYADPSLQAPVR	F			PAp00490675	-TPPYADPSLQAPVR	TPPYADPSLQAPVR	14	R	R	1	1	Surface signaling	NF-kB signaling	14991544	1	1			1	6	88.412	3	504.6	507.936
Q230p003	1.0	140609	1	Q04206	RELA	NFKB3	Transcription factor p65 (Nuclear factor NF-kappa-B p65 subunit) (Nuclear factor of kappa light polypeptide gene enhancer in B-cells 3)		DGFYEAELCPDR	Q			PAp00529954	-DGFYEAELCPDR	DGFYEAELCPDR	12	R	R	1	1	Surface signaling	NF-kB signaling	14991544	1	1			1	6	96.452	2	736.312	741.316
Q230p004	1.0	140609	1	Q04206	RELA	NFKB3	Transcription factor p65 (Nuclear factor NF-kappa-B p65 subunit) (Nuclear factor of kappa light polypeptide gene enhancer in B-cells 3)		NSGSCLGGDEIFLLCDK	Q			PAp00096639	-NSGSCLGGDEIFLLCDK	NSGSCLGGDEIFLLCDK	17	K	K	1	1	Surface signaling	NF-kB signaling	14991544	1	1			1	6	121.49	2	942.927	946.934
Q233p005	1.0	140610	1	Q06187	BTK	AGMX1 ATK BPK	Tyrosine-protein kinase BTK (EC 2.7.10.2) (Agammaglobulinemia tyrosine kinase) (ATK) (B-cell progenitor kinase) (BPK) (Bruton tyrosine kinase)		YNSDLVQK	Q			PAp01809244	-YNSDLVQK	YNSDLVQK	8	K	K	1	1	Surface signaling	NF-kB signaling	24307721	1		LFM-A13; PCI-32765 (Ibrutinib)		1	7	64.006	2	483.748	487.755
Q233p006	1.0	140610	1	Q06187	BTK	AGMX1 ATK BPK	Tyrosine-protein kinase BTK (EC 2.7.10.2) (Agammaglobulinemia tyrosine kinase) (ATK) (B-cell progenitor kinase) (BPK) (Bruton tyrosine kinase)		NCLVNDQGVVK	Q			PAp01152697	-NCLVNDQGVVK	NCLVNDQGVVK	11	K	K	1	1	Surface signaling	NF-kB signaling	24307721	1		LFM-A13; PCI-32765 (Ibrutinib)		1	6	76.819	2	623.316	627.324
Q233p007	1.2	171031	1	Q06187	BTK	AGMX1 ATK BPK	Tyrosine-protein kinase BTK (EC 2.7.10.2) (Agammaglobulinemia tyrosine kinase) (ATK) (B-cell progenitor kinase) (BPK) (Bruton tyrosine kinase)	Y223	VVALYDYMPMNANDLQLRK	F	Phosphorylation	Y7	PAp04665547	-VVAL-pY-DYMPMNANDLQLRK	VVALUDUMPMNANDLQLRK	19	K	K	1	1	Surface signaling	NF-kB signaling	24307721	1		LFM-A13; PCI-32765 (Ibrutinib)	Both ends ragged	1	3	128.21	2	1207.54	1211.55
Q233p008	1.2	171031	1	Q06187	BTK	AGMX1 ATK BPK	Tyrosine-protein kinase BTK (EC 2.7.10.2) (Agammaglobulinemia tyrosine kinase) (ATK) (B-cell progenitor kinase) (BPK) (Bruton tyrosine kinase)	Y223	VVALYDYMPMNANDLQLRK	F			PAp04665547	-VVALYDYMPMNANDLQLRK	VVALUDYMPMNANDLQLRK	19	K	K	1	1	Surface signaling	NF-kB signaling	24307721	1		LFM-A13; PCI-32765 (Ibrutinib)	Both ends ragged	1	6	129.92	3	778.706	781.377
Q233p009	1.2	171031	1	Q06187	BTK	AGMX1 ATK BPK	Tyrosine-protein kinase BTK (EC 2.7.10.2) (Agammaglobulinemia tyrosine kinase) (ATK) (B-cell progenitor kinase) (BPK) (Bruton tyrosine kinase)	Y223	VVALYDYMPMNANDLQLR	F	Phosphorylation	Y7	PAp00865452	-VVAL-pY-DYMPMNANDLQLR	VVALUDUMPMNANDLQLR	18	R	R	1	1	Surface signaling	NF-kB signaling	24307721	1		LFM-A13; PCI-32765 (Ibrutinib)	Both ends ragged	1	1.2	139.95	2	1143.49	1148.49
Q233p010	1.2	171031	1	Q06187	BTK	AGMX1 ATK BPK	Tyrosine-protein kinase BTK (EC 2.7.10.2) (Agammaglobulinemia tyrosine kinase) (ATK) (B-cell progenitor kinase) (BPK) (Bruton tyrosine kinase)	Y223	VVALYDYMPMNANDLQLR	F			PAp00865452	-VVALYDYMPMNANDLQLR	VVALUDYMPMNANDLQLR	18	R	R	1	1	Surface signaling	NF-kB signaling	24307721	1		LFM-A13; PCI-32765 (Ibrutinib)	Both ends ragged	1	3	145.43	2	1103.51	1108.51
Q435p002	1.2	171106	1	O75676	RPS6KA4	MSK2	Ribosomal protein S6 kinase alpha-4	S343+S347	LEPVYSPPGSPPPGDPR	F	Phosphorylation	S6+S10	PAp02548192	-LEPVY-pS-PPG-pS-PPPGDPR	LEPVYBPPGBPPPGDPR	17	R	R	1	1	Surface signaling	NF-kB signaling					by ERK	1	1.2	95.022	2	961.41	966.414
Q435p003	1.2	171106	1	O75676	RPS6KA4	MSK2	Ribosomal protein S6 kinase alpha-4	S343	LEPVYSPPGSPPPGDPR	F	Phosphorylation	S6	PAp02548192	-LEPVY-pS-PPGSPPPGDPR	LEPVYBPPGSPPPGDPR	17	R	R	1	1	Surface signaling	NF-kB signaling					by ERK	1	3	93.728	2	921.427	926.431
Q435p004	1.2	171106	1	O75676	RPS6KA4	MSK2	Ribosomal protein S6 kinase alpha-4	S347	LEPVYSPPGSPPPGDPR	F	Phosphorylation	S10	PAp02548192	-LEPVYSPPG-pS-PPPGDPR	LEPVYSPPGBPPPGDPR	17	R	R	1	1	Surface signaling	NF-kB signaling					by ERK	1	4	93.728	2	921.427	926.431
Q435p006	1.2	171106	1	O75676	RPS6KA4	MSK2	Ribosomal protein S6 kinase alpha-4	T687	TPDVLESSGPAVR	F	Phosphorylation		PAp00893459	-TPDVLESSGPAVR	TPDVLESSGPAVR	13	R	R	1	1	Surface signaling	NF-kB signaling					by ERK	1	6	82.152	2	664.346	669.35
Q435p007	1.2	171106	1	O75676	RPS6KA4	MSK2	Ribosomal protein S6 kinase alpha-4		SELDVGNFAEEFTR	Q			PAp01441787	-SELDVGNFAEEFTR	SELDVGNFAEEFTR	14	R	R	1	1	Surface signaling	NF-kB signaling						1	6	124.63	2	807.376	812.38
Q435p008	1.2	171106	1	O75676	RPS6KA4	MSK2	Ribosomal protein S6 kinase alpha-4		LENVLLDSEGHIVLTDFGLSK	Q			PAp01702262	-LENVLLDSEGHIVLTDFGLSK	LENVLLDSEGHIVLTDFGLSK	21	K	K	1	1	Surface signaling	NF-kB signaling						1	9	143.86	3	767.078	769.749
Q067p001	1.0	140413	1	P08631	HCK		Tyrosine-protein kinase HCK (EC 2.7.10.2) (Hematopoietic cell kinase) (Hemopoietic cell kinase) (p59-HCK/p60-HCK) (p59Hck) (p61Hck)	T202	TLDNGGFYISPR	F	Phosphorylation	T1	PAp02967980	-pT-LDNGGFYISPR	XLDNGGFYISPR	12	R	R	1	1	Surface signaling	other	1825181	1				1	3	108.01	2	710.319	715.323
Q067p002	1.0	140413	1	P08631	HCK		Tyrosine-protein kinase HCK (EC 2.7.10.2) (Hematopoietic cell kinase) (Hemopoietic cell kinase) (p59-HCK/p60-HCK) (p59Hck) (p61Hck)	T202	TLDNGGFYISPR	F			PAp02967980	-TLDNGGFYISPR	TLDNGGFYISPR	12	R	R	1	1	Surface signaling	other	1825181	1				1	7	98.964	2	670.336	675.34
Q067p003	1.0	140413	1	P08631	HCK		Tyrosine-protein kinase HCK (EC 2.7.10.2) (Hematopoietic cell kinase) (Hemopoietic cell kinase) (p59-HCK/p60-HCK) (p59Hck) (p61Hck)	Y51	TETSASPHCPVYVPDPTSTIK	F	Phosphorylation	Y12	PAp00042789	-TETSASPHCPV-pY-VPDPTSTIK	TETSASPHCPVUVPDPTSTIK	21	K	K	1	1	Surface signaling	other	1825181	1				1	5	93.725	2	1184.03	1188.04
Q067p004	1.0	140413	1	P08631	HCK		Tyrosine-protein kinase HCK (EC 2.7.10.2) (Hematopoietic cell kinase) (Hemopoietic cell kinase) (p59-HCK/p60-HCK) (p59Hck) (p61Hck)	Y51	TETSASPHCPVYVPDPTSTIK	F			PAp00042789	-TETSASPHCPVYVPDPTSTIK	TETSASPHCPVYVPDPTSTIK	21	K	K	1	1	Surface signaling	other	1825181	1				1	8	91.115	3	763.035	765.707
Q067p005	1.0	140413	1	P08631	HCK		Tyrosine-protein kinase HCK (EC 2.7.10.2) (Hematopoietic cell kinase) (Hemopoietic cell kinase) (p59-HCK/p60-HCK) (p59Hck) (p61Hck)	S462	IPYPGMSNPEVIR	F	Phosphorylation	S7		-IPYPGM-pS-NPEVIR	IPYPGMBNPEVIR	13	R	R	1	1	Surface signaling	other	1825181	1				1	3	110.34	2	776.865	781.869
Q067p006	1.0	140413	1	P08631	HCK		Tyrosine-protein kinase HCK (EC 2.7.10.2) (Hematopoietic cell kinase) (Hemopoietic cell kinase) (p59-HCK/p60-HCK) (p59Hck) (p61Hck)	S462	IPYPGMSNPEVIR	F				-IPYPGMSNPEVIR	IPYPGMSNPEVIR	13	R	R	1	1	Surface signaling	other	1825181	1				1	7	101.11	2	736.882	741.886
Q067p007	1.0	140413	1	P08631	HCK		Tyrosine-protein kinase HCK (EC 2.7.10.2) (Hematopoietic cell kinase) (Hemopoietic cell kinase) (p59-HCK/p60-HCK) (p59Hck) (p61Hck)		FLQVGGNTFSK	Q			PAp01433954	-FLQVGGNTFSK	FLQVGGNTFSK	11	K	K	1	1	Surface signaling	other	1825181	1				1	7	92.109	2	599.317	603.324
Q154p001	1.0	140523	1	O60674	JAK2		Tyrosine-protein kinase JAK2 (EC 2.7.10.2) (Janus kinase 2) (JAK-2)	Y221	IQDYHILTRK	F	Phosphorylation	Y4		-IQD-pY-HILTRK	IQDUHILTRK	10	K	K	1	1	Surface signaling	other	24791858	1		Tasocitinib; Ruxolitinib; JNKIN7; JNKIN8; AG490	Potential ragged ends	1	9	65.229	3	456.234	458.906
Q154p002	1.0	140523	1	O60674	JAK2		Tyrosine-protein kinase JAK2 (EC 2.7.10.2) (Janus kinase 2) (JAK-2)	Y221	IQDYHILTRK	F				-IQDYHILTRK	IQDYHILTRK	10	K	K	1	1	Surface signaling	other	24791858	1		Tasocitinib; Ruxolitinib; JNKIN7; JNKIN8; AG490	Potential ragged ends	1	10.11	67.699	3	429.579	432.25
Q154p003	1.0	140523	1	O60674	JAK2		Tyrosine-protein kinase JAK2 (EC 2.7.10.2) (Janus kinase 2) (JAK-2)		EVGDYGQLHETEVLLK	Q			PAp01808965	-EVGDYGQLHETEVLLK	EVGDYGQLHETEVLLK	16	K	K	1	1	Surface signaling	other	24791858	1		Tasocitinib; Ruxolitinib; JNKIN7; JNKIN8; AG490		1	8	100.57	3	610.648	613.319
Q154p004	1.0	140523	1	O60674	JAK2		Tyrosine-protein kinase JAK2 (EC 2.7.10.2) (Janus kinase 2) (JAK-2)		LSDPGISITVLPK	Q			PAp00787221	-LSDPGISITVLPK	LSDPGISITVLPK	13	K	K	1	1	Surface signaling	other	24791858	1		Tasocitinib; Ruxolitinib; JNKIN7; JNKIN8; AG490		1	5	113.21	2	670.395	674.402
Q154p005	1.0	140523	1	O60674	JAK2		Tyrosine-protein kinase JAK2 (EC 2.7.10.2) (Janus kinase 2) (JAK-2)		QIDPVLQVYLYHSLGK	Q				-QIDPVLQVYLYHSLGK	QIDPVLQVYLYHSLGK	16	K	K	1	1	Surface signaling	other	24791858	1		Tasocitinib; Ruxolitinib; JNKIN7; JNKIN8; AG490		1	9	133.47	3	625.012	627.684
Q161p001	1.0	140523	1	P01137	TGFB1	TGFB	Transforming growth factor beta-1 (TGF-beta-1) [Cleaved into: Latency-associated peptide (LAP)]		EAVPEPVLLSR	Q			PAp01635923	-EAVPEPVLLSR	EAVPEPVLLSR	11	R	R	1	1	Surface signaling	other	11057902		1		Latency peptide	1	6	97.071	2	605.346	610.35
Q161p002	1.0	140523	1	P01137	TGFB1	TGFB	Transforming growth factor beta-1 (TGF-beta-1) [Cleaved into: Latency-associated peptide (LAP)]		LSAHCSCDSR	Q			PAp01457306	-LSAHCSCDSR	LSAHCSCDSR	10	R	R	1	1	Surface signaling	other	11057902		1		Latency peptide	1	9	47.372	2	596.745	601.749
Q161p003	1.0	140523	1	P01137	TGFB1	TGFB	Transforming growth factor beta-1 (TGF-beta-1) [Cleaved into: Latency-associated peptide (LAP)]		QLYIDFR	Q			PAp00624447	-QLYIDFR	QLYIDFR	7	R	R	1	1	Surface signaling	other	11057902		1		TGFb	1	7	106.56	2	477.756	482.76
Q164p003	1.0	140523	1	P07947	YES1	YES	Tyrosine-protein kinase Yes (EC 2.7.10.2) (Proto-oncogene c-Yes) (p61-Yes)		LLLNPGNQR	Q			PAp00738935	-LLLNPGNQR	LLLNPGNQR	9	R	R	1	1	Surface signaling	other	16186791	1		PD 184352 (CI-1040)		1	7	78.301	2	512.799	517.803
Q167p001	1.0	140528	1	P10124	SRGN	PRG PRG1	Serglycin (Hematopoietic proteoglycan core protein) (Platelet proteoglycan core protein) (P.PG) (Secretory granule proteoglycan core protein)		CNPDSNSANCLEEK	Q			PAp01511141	-CNPDSNSANCLEEK	CNPDSNSANCLEEK	14	K	K	1	1	Surface signaling	other	17928883	1	1			1	1.2	75.2	2	819.33	823.337
Q181p001	1.0	140601	1	P20138	CD33	SIGLEC3	Myeloid cell surface antigen CD33 (Sialic acid-binding Ig-like lectin 3) (Siglec-3) (gp67) (CD antigen CD33)	Y358	DTSTEYSEVR	F	Phosphorylation	Y6	PAp01676361	-DTSTE-pY-SEVR	DTSTEUSEVR	10	R	R	1	1	Surface signaling	other	24809231	1				1	1.2	61.54	2	633.748	638.752
Q181p002	1.0	140601	1	P20138	CD33	SIGLEC3	Myeloid cell surface antigen CD33 (Sialic acid-binding Ig-like lectin 3) (Siglec-3) (gp67) (CD antigen CD33)	Y358	DTSTEYSEVR	F			PAp01676361	-DTSTEYSEVR	DTSTEYSEVR	10	R	R	1	1	Surface signaling	other	24809231	1				1	5	61.58	2	593.765	598.769
Q181p003	1.0	140601	1	P20138	CD33	SIGLEC3	Myeloid cell surface antigen CD33 (Sialic acid-binding Ig-like lectin 3) (Siglec-3) (gp67) (CD antigen CD33)		ILIPGTLEPGHSK	Q			PAp00796158	-ILIPGTLEPGHSK	ILIPGTLEPGHSK	13	K	K	1	1	Surface signaling	other	24809231	1				1	9	88.691	3	454.598	457.269
Q181p004	1.0	140601	1	P20138	CD33	SIGLEC3	Myeloid cell surface antigen CD33 (Sialic acid-binding Ig-like lectin 3) (Siglec-3) (gp67) (CD antigen CD33)		NDTHPTTGSASPK	Q			PAp01921106	-NDTHPTTGSASPK	NDTHPTTGSASPK	13	K	K	1	1	Surface signaling	other	24809231	1				1	9	107.07	2	656.81	660.817
Q186p001	1.0	140603	1	P23458	JAK1	JAK1A JAK1B	Tyrosine-protein kinase JAK1 (EC 2.7.10.2) (Janus kinase 1) (JAK-1)	Y1034+Y1035	EYYTVK	F	Phosphorylation	Y2+Y3		-E-pY--pY-TVK	EUUTVK	6	K	K	1	1	Surface signaling	other	18270328	1		AG490	Peptide <7aa	1	1.2	40	1	962.331	970.345
Q186p002	1.0	140603	1	P23458	JAK1	JAK1A JAK1B	Tyrosine-protein kinase JAK1 (EC 2.7.10.2) (Janus kinase 1) (JAK-1)	Y1034	EYYTVK	F	Phosphorylation	Y2		-E-pY-YTVK	EUYTVK	6	K	K	1	1	Surface signaling	other	18270328	1		AG490	Peptide <7aa	1	1.2	61.79	1	882.364	890.379
Q186p003	1.0	140603	1	P23458	JAK1	JAK1A JAK1B	Tyrosine-protein kinase JAK1 (EC 2.7.10.2) (Janus kinase 1) (JAK-1)	Y1035	EYYTVK	F	Phosphorylation	Y3		-EY-pY-TVK	EYUTVK	6	K	K	1	1	Surface signaling	other	18270328	1		AG490	Peptide <7aa	1	1.2	57.727	2	441.686	445.693
Q186p004	1.0	140603	1	P23458	JAK1	JAK1A JAK1B	Tyrosine-protein kinase JAK1 (EC 2.7.10.2) (Janus kinase 1) (JAK-1)	Y1034+Y1035	EYYTVK	F				-EYYTVK	EYYTVK	6	K	K	1	1	Surface signaling	other	18270328	1		AG490	Peptide <7aa	1	7	65.592	2	401.703	405.71
Q186p005	1.0	140603	1	P23458	JAK1	JAK1A JAK1B	Tyrosine-protein kinase JAK1 (EC 2.7.10.2) (Janus kinase 1) (JAK-1)		LSDPGIPITVLSR	Q			PAp00492918	-LSDPGIPITVLSR	LSDPGIPITVLSR	13	R	R	1	1	Surface signaling	other	18270328	1		AG490		1	6	115.84	2	684.398	689.402
Q186p006	1.0	140603	1	P23458	JAK1	JAK1A JAK1B	Tyrosine-protein kinase JAK1 (EC 2.7.10.2) (Janus kinase 1) (JAK-1)		NVLVESEHQVK	Q			PAp00406003	-NVLVESEHQVK	NVLVESEHQVK	11	K	K	1	1	Surface signaling	other	18270328	1		AG490		1	10.11	68.343	2	641.344	645.351
Q190p001	1.0	140603	1	P27037	ACVR2A	ACVR2	Activin receptor type-2A (EC 2.7.11.30) (Activin receptor type IIA) (ACTR-IIA) (ACTRIIA)		HENILQFIGAEK	Q			PAp00617823	-HENILQFIGAEK	HENILQFIGAEK	12	K	K	1	1	Surface signaling	Other					Potential ragged ends	1	9	115.23	2	699.872	703.88
Q190p002	1.0	140603	1	P27037	ACVR2A	ACVR2	Activin receptor type-2A (EC 2.7.11.30) (Activin receptor type IIA) (ACTR-IIA) (ACTRIIA)		NNLTACIADFGLALK	Q				-NNLTACIADFGLALK	NNLTACIADFGLALK	15	K	K	1	1	Surface signaling	Other						1	6	142.78	2	810.924	814.931
Q190p003	1.0	140603	1	P27037	ACVR2A	ACVR2	Activin receptor type-2A (EC 2.7.11.30) (Activin receptor type IIA) (ACTR-IIA) (ACTRIIA)		NISGSIEIVK	Q				-NISGSIEIVK	NISGSIEIVK	10	K	K	1	1	Surface signaling	Other						1	6	86.228	2	530.306	534.313
Q221p001	1.0	140607	1	P52333	JAK3		Tyrosine-protein kinase JAK3 (EC 2.7.10.2) (Janus kinase 3) (JAK-3) (Leukocyte janus kinase) (L-JAK)	Y904	LVMEYLPSGCLR	F	Phosphorylation	Y5		-LVME-pY-LPSGCLR	LVMEULPSGCLR	12	R	R	1	1	Surface signaling	other	18250158	1		Tasocitinib; Ruxolitinib; JNKIN7; JNKIN8; AG490		1	3	117.37	2	759.348	764.352
Q221p003	1.0	140607	1	P52333	JAK3		Tyrosine-protein kinase JAK3 (EC 2.7.10.2) (Janus kinase 3) (JAK-3) (Leukocyte janus kinase) (L-JAK)		EQGECLSLAVLDLAR	Q			PAp01703343	-EQGECLSLAVLDLAR	EQGECLSLAVLDLAR	15	R	R	1	1	Surface signaling	other	18250158	1		Tasocitinib; Ruxolitinib; JNKIN7; JNKIN8; AG490		1	6	136.67	2	837.43	842.434
Q221p004	1.0	140607	1	P52333	JAK3		Tyrosine-protein kinase JAK3 (EC 2.7.10.2) (Janus kinase 3) (JAK-3) (Leukocyte janus kinase) (L-JAK)		DLNSLISSDYELLSDPTPGALAPR	Q			PAp01053060	-DLNSLISSDYELLSDPTPGALAPR	DLNSLISSDYELLSDPTPGALAPR	24	R	R	1	1	Surface signaling	other	18250158	1		Tasocitinib; Ruxolitinib; JNKIN7; JNKIN8; AG490		1	5	153.26	2	1272.65	1277.65
Q227p001	1.0	140609	1	P61586	RHOA	ARH12 ARHA RHO12	Transforming protein RhoA (Rho cDNA clone 12) (h12)		DQFPEVYVPTVFENYVADIEVDGK	Q			PAp00001774	-DQFPEVYVPTVFENYVADIEVDGK	DQFPEVYVPTVFENYVADIEVDGK	24	K	K	1	1	Surface signaling	other	24434521	1	1			1	5	175.07	3	925.113	927.784
Q227p002	1.0	140609	1	P61586	RHOA	ARH12 ARHA RHO12	Transforming protein RhoA (Rho cDNA clone 12) (h12)		IGAFGYMECSAK	Q			PAp00003792	-IGAFGYMECSAK	IGAFGYMECSAK	12	K	K	1	1	Surface signaling	other	24434521	1	1			1	7	96.632	2	667.299	671.307
Q228p003	1.0	140609	1	P63000	RAC1	TC25 MIG5	Ras-related C3 botulinum toxin substrate 1 (Cell migration-inducing gene 5 protein) (Ras-like protein TC25) (p21-Rac1)		HHCPNTPIILVGTK	Q			PAp00003350	-HHCPNTPIILVGTK	HHCPNTPIILVGTK	14	K	K	1	1	Surface signaling	other	23624644	1	1			1	10.11	77.582	3	529.621	532.292
Q228p004	1.0	140609	1	P63000	RAC1	TC25 MIG5	Ras-related C3 botulinum toxin substrate 1 (Cell migration-inducing gene 5 protein) (Ras-like protein TC25) (p21-Rac1)		LTPITYPQGLAMAK	Q			PAp00036104	-LTPITYPQGLAMAK	LTPITYPQGLAMAK	14	K	K	1	1	Surface signaling	other	23624644	1	1			1	6	107.57	2	752.416	756.423
Q228p005	1.0	140609	1	P63000	RAC1	TC25 MIG5	Ras-related C3 botulinum toxin substrate 1 (Cell migration-inducing gene 5 protein) (Ras-like protein TC25) (p21-Rac1)		KLTPITYPQGLAMAK	Q			PAp00035358	-KLTPITYPQGLAMAK	KLTPITYPQGLAMAK	15	K	K	1	1	Surface signaling	other	23624644	1	1			1	9	98.079	3	544.645	547.316
Q236p001	1.0	140610	1	Q13153	PAK1		Serine/threonine-protein kinase PAK 1 (EC 2.7.11.1) (Alpha-PAK) (p21-activated kinase 1) (PAK-1) (p65-PAK)	S144	YMSFTDK	F	Phosphorylation	S3	PAp02227979	-YM-pS-FTDK	YMBFTDK	7	K	K	1	1	Surface signaling	other	24529727		1	IPA-3		1	3	66.274	2	486.183	490.19
Q236p002	1.0	140610	1	Q13153	PAK1		Serine/threonine-protein kinase PAK 1 (EC 2.7.11.1) (Alpha-PAK) (p21-activated kinase 1) (PAK-1) (p65-PAK)	S144	YMSFTDK	F			PAp02227979	-YMSFTDK	YMSFTDK	7	K	K	1	1	Surface signaling	other	24529727		1	IPA-3		1	7	75.61	2	446.199	450.207
Q236p003	1.0	140610	1	Q13153	PAK1		Serine/threonine-protein kinase PAK 1 (EC 2.7.11.1) (Alpha-PAK) (p21-activated kinase 1) (PAK-1) (p65-PAK)		SVIEPLPVTPTR	Q			PAp00351706	-SVIEPLPVTPTR	SVIEPLPVTPTR	12	R	R	1	1	Surface signaling	other	24529727		1	IPA-3		1	6	95.584	2	654.88	659.884
Q236p004	1.0	140610	1	Q13153	PAK1		Serine/threonine-protein kinase PAK 1 (EC 2.7.11.1) (Alpha-PAK) (p21-activated kinase 1) (PAK-1) (p65-PAK)		ELLQHQFLK	Q			PAp00636600	-ELLQHQFLK	ELLQHQFLK	9	K	K	1	1	Surface signaling	other	24529727		1	IPA-3		1	9	80.968	2	578.33	582.337
Q236p005	1.2	171108	1	Q13153	PAK1		Serine/threonine-protein kinase PAK 1 (EC 2.7.11.1) (Alpha-PAK) (p21-activated kinase 1) (PAK-1) (p65-PAK)	T212	SVIEPLPVTPTR	F	Phosphorylation	T9	PAp00351706	-SVIEPLPV-pT-PTR	SVIEPLPVXPTR	12	R	R	1	1	Surface signaling	other	24529727		1	IPA-3	by ERK	1	1.2	103.33	2	694.863	699.867
Q240p001	1.0	140620	1	Q13705	ACVR2B		Activin receptor type-2B (EC 2.7.11.30) (Activin receptor type IIB) (ACTR-IIB)		HENLLQFIAAEK	Q			PAp01144129	-HENLLQFIAAEK	HENLLQFIAAEK	12	K	K	1	1	Surface signaling	Other						1	9	118.8	2	706.88	710.887
Q240p002	1.0	140620	1	Q13705	ACVR2B		Activin receptor type-2B (EC 2.7.11.30) (Activin receptor type IIB) (ACTR-IIB)		GLSYLHEDVPWCR	Q				-GLSYLHEDVPWCR	GLSYLHEDVPWCR	13	R	R	1	1	Surface signaling	Other						1	10.11	105.46	3	544.593	547.929
Q253p001	1.0	140622	1	Q7KZI7	MARK2	EMK1	Serine/threonine-protein kinase MARK2 (EC 2.7.11.1) (EC 2.7.11.26) (ELKL motif kinase 1) (EMK-1) (MAP/microtubule affinity-regulating kinase 2) (PAR1 homolog) (PAR1 homolog b) (Par-1b) (Par1b)		VLNHPNIVK	Q			PAp01872295	-VLNHPNIVK	VLNHPNIVK	9	K	K	1	1	Surface signaling	other				Sodium salicylate; SB-202190; SB-203580; VX-745		1	8	63.77	2	517.311	521.318
Q253p002	1.0	140622	1	Q7KZI7	MARK2	EMK1	Serine/threonine-protein kinase MARK2 (EC 2.7.11.1) (EC 2.7.11.26) (ELKL motif kinase 1) (EMK-1) (MAP/microtubule affinity-regulating kinase 2) (PAR1 homolog) (PAR1 homolog b) (Par-1b) (Par1b)		STFHAGQLR	Q			PAp01872299	-STFHAGQLR	STFHAGQLR	9	R	R	1	1	Surface signaling	other				Sodium salicylate; SB-202190; SB-203580; VX-745		1	10.11	79.467	2	508.767	513.771
Q266p001	1.0	140624	1	Q96L34	MARK4	KIAA1860 MARKL1	MAP/microtubule affinity-regulating kinase 4 (EC 2.7.11.1) (MAP/microtubule affinity-regulating kinase-like 1)		NSIASCPEEQPHVGNYR	Q			PAp00154587	-NSIASCPEEQPHVGNYR	NSIASCPEEQPHVGNYR	17	R	R	1	1	Surface signaling	other	20467815	1	1	Sodium salicylate; SB-202190; SB-203580; VX-745		1	9	68.123	3	653.299	656.635
Q266p002	1.0	140624	1	Q96L34	MARK4	KIAA1860 MARKL1	MAP/microtubule affinity-regulating kinase 4 (EC 2.7.11.1) (MAP/microtubule affinity-regulating kinase-like 1)		STFHGGQVR	Q				-STFHGGQVR	STFHGGQVR	9	R	R	1	1	Surface signaling	other	20467815	1	1	Sodium salicylate; SB-202190; SB-203580; VX-745		1	10.11	66.826	2	494.752	499.756
Q267p001	1.0	140624	1	Q96S59	RANBP9	RANBPM	Ran-binding protein 9 (RanBP9) (BPM-L) (BPM90) (Ran-binding protein M) (RanBPM) (RanBP7)	S487	PFSSPSMSPSHGMNIHNLASGK	F	Phosphorylation	S6	PAp02968685	-PFSSP-pS-MSPSHGMNIHNLASGK	PFSSPBMSPSHGMNIHNLASGK	22	K	K	1	1	Surface signaling	other	12147692		1	LDN-193189		1	9	91.367	3	788.348	791.02
Q267p002	1.0	140624	1	Q96S59	RANBP9	RANBPM	Ran-binding protein 9 (RanBP9) (BPM-L) (BPM90) (Ran-binding protein M) (RanBPM) (RanBP7)	S487	PFSSPSMSPSHGMNIHNLASGK	F			PAp02968685	-PFSSPSMSPSHGMNIHNLASGK	PFSSPSMSPSHGMNIHNLASGK	22	K	K	1	1	Surface signaling	other	12147692		1	LDN-193189		1	10.11	86.927	4	571.522	573.525
Q267p003	1.0	140624	1	Q96S59	RANBP9	RANBPM	Ran-binding protein 9 (RanBP9) (BPM-L) (BPM90) (Ran-binding protein M) (RanBPM) (RanBP7)		STDQTVLEELASIK	Q			PAp00511623	-STDQTVLEELASIK	STDQTVLEELASIK	14	K	K	1	1	Surface signaling	other	12147692		1	LDN-193189		1	5	132.44	2	767.404	771.411
Q267p004	1.0	140624	1	Q96S59	RANBP9	RANBPM	Ran-binding protein 9 (RanBP9) (BPM-L) (BPM90) (Ran-binding protein M) (RanBPM) (RanBP7)		NPNLLFTLK	Q			PAp01443478	-NPNLLFTLK	NPNLLFTLK	9	K	K	1	1	Surface signaling	other	12147692		1	LDN-193189		1	7	121.34	2	530.313	534.321
Q280p001	1.0	140627	1	Q9NYA1	SPHK1	SPHK SPK	Sphingosine kinase 1 (SK 1) (SPK 1) (EC 2.7.1.91)	T193	FTLGTFLR	F	Phosphorylation	T2		-F-pT-LGTFLR	FXLGTFLR	8	R	R	1	1	Surface signaling	other	18511810	1	1	Sphingosine Kinase Inhibitor (SKI II); BML-258 (SK1-I)		1	3	144.89	2	517.757	522.761
Q280p002	1.0	140627	1	Q9NYA1	SPHK1	SPHK SPK	Sphingosine kinase 1 (SK 1) (SPK 1) (EC 2.7.1.91)	T193	FTLGTFLR	F				-FTLGTFLR	FTLGTFLR	8	R	R	1	1	Surface signaling	other	18511810	1	1	Sphingosine Kinase Inhibitor (SKI II); BML-258 (SK1-I)		1	8	126	2	477.774	482.778
Q280p003	1.0	140627	1	Q9NYA1	SPHK1	SPHK SPK	Sphingosine kinase 1 (SK 1) (SPK 1) (EC 2.7.1.91)		LAYLPVGR	Q				-LAYLPVGR	LAYLPVGR	8	R	R	1	1	Surface signaling	other	18511810	1	1	Sphingosine Kinase Inhibitor (SKI II); BML-258 (SK1-I)		1	7	93.192	2	444.769	449.773
Q281p001	1.0	140627	1	Q9P0L2	MARK1	KIAA1477 MARK	Serine/threonine-protein kinase MARK1 (EC 2.7.11.1) (EC 2.7.11.26) (MAP/microtubule affinity-regulating kinase 1) (PAR1 homolog c) (Par-1c) (Par1c)		DEINDALINQK	Q			PAp01588277	-DEINDALINQK	DEINDALINQK	11	K	K	1	1	Surface signaling	other	20467815	1	1	Sodium salicylate; SB-202190; SB-203580; VX-745		1	5	83.924	2	636.825	640.832
Q281p002	1.0	140627	1	Q9P0L2	MARK1	KIAA1477 MARK	Serine/threonine-protein kinase MARK1 (EC 2.7.11.1) (EC 2.7.11.26) (MAP/microtubule affinity-regulating kinase 1) (PAR1 homolog c) (Par-1c) (Par1c)		STFHGEQLR	Q			PAp02716041	-STFHGEQLR	STFHGEQLR	9	R	R	1	1	Surface signaling	other	20467815	1	1	Sodium salicylate; SB-202190; SB-203580; VX-745		1	10.11	77.259	2	537.77	542.774
Q353p001	1.0	140703	1	P29350	PTPN6	HCP PTP1C	Tyrosine-protein phosphatase non-receptor type 6 (EC 3.1.3.48) (Hematopoietic cell protein-tyrosine phosphatase) (Protein-tyrosine phosphatase 1C) (PTP-1C) (Protein-tyrosine phosphatase SHP-1) (SH-PTP1)	Y564	EDVYENLHTK	F	Phosphorylation	Y4		-EDV-pY-ENLHTK	EDVUENLHTK	10	K	K	1	1	Surface signaling	other	24510345		1		Not present in isoform 4	1	6	64.186	2	664.282	668.289
Q353p002	1.0	140703	1	P29350	PTPN6	HCP PTP1C	Tyrosine-protein phosphatase non-receptor type 6 (EC 3.1.3.48) (Hematopoietic cell protein-tyrosine phosphatase) (Protein-tyrosine phosphatase 1C) (PTP-1C) (Protein-tyrosine phosphatase SHP-1) (SH-PTP1)	Y564	EDVYENLHTK	F				-EDVYENLHTK	EDVYENLHTK	10	K	K	1	1	Surface signaling	other	24510345		1		Not present in isoform 4	1	8	66.764	2	624.299	628.306
Q353p003	1.0	140703	1	P29350	PTPN6	HCP PTP1C	Tyrosine-protein phosphatase non-receptor type 6 (EC 3.1.3.48) (Hematopoietic cell protein-tyrosine phosphatase) (Protein-tyrosine phosphatase 1C) (PTP-1C) (Protein-tyrosine phosphatase SHP-1) (SH-PTP1)		DGTIIHLK	Q			PAp01042250	-DGTIIHLK	DGTIIHLK	8	K	K	1	1	Surface signaling	other	24510345		1			1	8	76.578	2	448.764	452.771
Q353p004	1.0	140703	1	P29350	PTPN6	HCP PTP1C	Tyrosine-protein phosphatase non-receptor type 6 (EC 3.1.3.48) (Hematopoietic cell protein-tyrosine phosphatase) (Protein-tyrosine phosphatase 1C) (PTP-1C) (Protein-tyrosine phosphatase SHP-1) (SH-PTP1)		GLDCDIDIQK	Q			PAp00034216	-GLDCDIDIQK	GLDCDIDIQK	10	K	K	1	1	Surface signaling	other	24510345		1			1	6	82.08	2	588.782	592.789
Q354p003	1.0	140703	1	P15153	RAC2		Ras-related C3 botulinum toxin substrate 2 (GX) (Small G protein) (p21-Rac2)	K147	LAPITYPQGLALAK	F			PAp00035549	-LAPITYPQGLALAK	LAPITYPQGLALAK	14	K	K	1	1	Surface signaling	other	17483298	1				1	6	112.12	2	728.432	732.439
Q354p004	1.0	140703	1	P15153	RAC2		Ras-related C3 botulinum toxin substrate 2 (GX) (Small G protein) (p21-Rac2)		AVLCPQPTR	Q			PAp00000776	-AVLCPQPTR	AVLCPQPTR	9	R	R	1	1	Surface signaling	other	17483298	1				1	6	67.332	2	521.279	526.283
Q354p005	1.0	140703	1	P15153	RAC2		Ras-related C3 botulinum toxin substrate 2 (GX) (Small G protein) (p21-Rac2)		HHCPSTPIILVGTK	Q			PAp00003351	-HHCPSTPIILVGTK	HHCPSTPIILVGTK	14	K	K	1	1	Surface signaling	other	17483298	1				1	10.11	78.596	3	520.617	523.288
Q355p001	1.0	140703	1	P60763	RAC3		Ras-related C3 botulinum toxin substrate 3 (p21-Rac3)		HHCPHTPILLVGTK	Q			PAp00003349	-HHCPHTPILLVGTK	HHCPHTPILLVGTK	14	K	K	1	1	Surface signaling	other	17927986	1				1	10.11	77.921	3	537.293	539.964
Q358p001	1.0	140703	1	Q9UQQ2	SH2B3	LNK	SH2B adapter protein 3 (Lymphocyte adapter protein) (Lymphocyte-specific adapter protein Lnk) (Signal transduction protein Lnk)		EHPQHAPLR	Q				-EHPQHAPLR	EHPQHAPLR	9	R	R	1	1	Surface signaling	other	24297922	1				1	10.11	47.968	3	362.193	365.529
Q358p002	1.0	140703	1	Q9UQQ2	SH2B3	LNK	SH2B adapter protein 3 (Lymphocyte adapter protein) (Lymphocyte-specific adapter protein Lnk) (Signal transduction protein Lnk)		GLSPEGLPGR	Q			PAp01917001	-GLSPEGLPGR	GLSPEGLPGR	10	R	R	1	1	Surface signaling	other	24297922	1				1	7	78.72	2	491.769	496.774
Q374p001	1.0	140704	1	P62070	RRAS2	TC21	Ras-related protein R-Ras2 (Ras-like protein TC21) (Teratocarcinoma oncogene)	S10	DGSGQEK	F	Phosphorylation	S3		-DG-pS-GQEK	DGBGQEK	7	K	K	1	1	Surface signaling	other	24148564		1		novel	1	1.2	30.36	1	800.282	808.296
Q374p002	1.0	140704	1	P62070	RRAS2	TC21	Ras-related protein R-Ras2 (Ras-like protein TC21) (Teratocarcinoma oncogene)	S10	DGSGQEK	F				-DGSGQEK	DGSGQEK	7	K	K	1	1	Surface signaling	other	24148564		1		novel	1	5	20	2	360.662	364.669
Q374p003	1.0	140704	1	P62070	RRAS2	TC21	Ras-related protein R-Ras2 (Ras-like protein TC21) (Teratocarcinoma oncogene)		QVTQEEGQQLAR	Q			PAp00383945	-QVTQEEGQQLAR	QVTQEEGQQLAR	12	R	R	1	1	Surface signaling	other	24148564		1			1	6	62.989	2	693.852	698.856
Q374p004	1.0	140704	1	P62070	RRAS2	TC21	Ras-related protein R-Ras2 (Ras-like protein TC21) (Teratocarcinoma oncogene)		ADLDHQR	Q			PAp01820816	-ADLDHQR	ADLDHQR	7	R	R	1	1	Surface signaling	other	24148564		1			1	9	47.244	2	427.709	432.714
Q423p003	1.2	171101	1	Q08881	ITK	EMT, LYK	Y512		FVLDDQYTSSTGTK	F	Phosphorylation	Y7	PAp01589311	-FVLDDQ-pY-TSSTGTK	FVLDDQUTSSTGTK	14	K	K	1	1	Surface signaling	other	12573241					1	1.2	86.338	2	821.356	825.363
Q423p004	1.2	171101	1	Q08881	ITK	EMT, LYK	Y512		FVLDDQYTSSTGTK	F			PAp01589311	-FVLDDQYTSSTGTK	FVLDDQYTSSTGTK	14	K	K	1	1	Surface signaling	other	12573241					1	6	87.209	2	781.373	785.38
Q423p005	1.2	171101	1	Q08881	ITK	EMT, LYK	Tyrosine-protein kinase ITK/TSK		WASPEVFSFSR	Q			PAp01593469	-WASPEVFSFSR	WASPEVFSFSR	11	R	R	1	1	Surface signaling	other	12573241					1	8	119.86	2	656.82	661.824
Q429p001	1.2	171101	1	Q9NZQ7	CD274	B7H1, PDCD1L1, PDCD1LG1, PDL1	Programmed cell death 1 ligand 1		DQLSLGNAALQITDVK	Q			PAp01427923	-DQLSLGNAALQITDVK	DQLSLGNAALQITDVK	16	K	K	1	1	Surface signaling	other	28356518		1		Transcriptional repressor, inhibit STATs	1	5	120.6	2	843.457	847.464
Q429p002	1.2	171101	1	Q9NZQ7	CD274	B7H1, PDCD1L1, PDCD1LG1, PDL1	Programmed cell death 1 ligand 1		ILVVDPVTSEHELTCQAEGYPK	Q			PAp01428657	-ILVVDPVTSEHELTCQAEGYPK	ILVVDPVTSEHELTCQAEGYPK	22	K	K	1	1	Surface signaling	other	28356518		1		Transcriptional repressor, inhibit STATs	1	8	109.82	3	829.081	831.752
Q429p003	1.2	171101	1	Q9NZQ7	CD274	B7H1, PDCD1L1, PDCD1LG1, PDL1	Programmed cell death 1 ligand 1		NIIQFVHGEEDLK	Q			PAp01428634	-NIIQFVHGEEDLK	NIIQFVHGEEDLK	13	K	K	1	1	Surface signaling	other	28356518		1		Transcriptional repressor, inhibit STATs	1	9	100.8	2	771.402	775.409
Q035p001	1.0	140707	1	P31749	AKT1	PKB RAC	RAC-alpha serine/threonine-protein kinase	T308	TFCGTPEYLAPEVLEDNDYGR	F	Phosphorylation	T1	PAp00011660	-pT-FCGTPEYLAPEVLEDNDYGR	XFCGTPEYLAPEVLEDNDYGR	21	R	R			Surface signaling	PI3K/AKT signalling	19158829	1	1		Peptide shared with Q321p	1	1.2	132.02	2	1263.53	1268.53
Q035p002	1.0	140707	1	P31749	AKT1	PKB RAC	RAC-alpha serine/threonine-protein kinase	T308	TFCGTPEYLAPEVLEDNDYGR	F			PAp00011660	-TFCGTPEYLAPEVLEDNDYGR	TFCGTPEYLAPEVLEDNDYGR	21	R	R			Surface signaling	PI3K/AKT signalling	19158829	1	1		Peptide shared with Q321p	1	6	122.99	2	1223.55	1228.55
Q035p007	1.0	140707	1	P31749	AKT1	PKB RAC	RAC-alpha serine/threonine-protein kinase		FYGAEIVSALDYLHSEK	Q			PAp00354293	-FYGAEIVSALDYLHSEK	FYGAEIVSALDYLHSEK	17	K	K	1	1	Surface signaling	PI3K/AKT signalling	23499911 / 28368422	1	1			1	8	143.16	3	647.991	650.663
Q035p008	1.0	140707	1	P31749	AKT1	PKB RAC	RAC-alpha serine/threonine-protein kinase		FFAGIVWQHVYEK	Q			PAp00140093	-FFAGIVWQHVYEK	FFAGIVWQHVYEK	13	K	K			Surface signaling	PI3K/AKT signalling	23499911 / 28368422	1	1			1	10.11	123.16	3	541.949	544.62
Q144p001	1.0	140521	1	O00329	PIK3CD		Phosphatidylinositol 4,5-bisphosphate 3-kinase catalytic subunit delta isoform (PI3-kinase subunit delta) (PI3K-delta) (PI3Kdelta) (PtdIns-3-kinase subunit delta) (EC 2.7.1.153) (Phosphatidylinositol 4,5-bisphosphate 3-kinase 110 kDa catalytic subunit delta) (PtdIns-3-kinase subunit p110-delta) (p110delta)	S1039	VNWLAHNVSK	F	Phosphorylation	S9		-VNWLAHNV-pS-K	VNWLAHNVBK	10	K	K	1	1	Surface signaling	PI3K/AKT signalling	15840695	1		GDC-0941; LY294002; PI-103; Wortmannin; NVP-BEZ 235		1	7	80.06	2	624.3	628.307
Q144p002	1.0	140521	1	O00329	PIK3CD		Phosphatidylinositol 4,5-bisphosphate 3-kinase catalytic subunit delta isoform (PI3-kinase subunit delta) (PI3K-delta) (PI3Kdelta) (PtdIns-3-kinase subunit delta) (EC 2.7.1.153) (Phosphatidylinositol 4,5-bisphosphate 3-kinase 110 kDa catalytic subunit delta) (PtdIns-3-kinase subunit p110-delta) (p110delta)	S1039	VNWLAHNVSK	F				-VNWLAHNVSK	VNWLAHNVSK	10	K	K	1	1	Surface signaling	PI3K/AKT signalling	15840695	1		GDC-0941; LY294002; PI-103; Wortmannin; NVP-BEZ 235		1	9	73.604	2	584.317	588.324
Q144p003	1.0	140521	1	O00329	PIK3CD		Phosphatidylinositol 4,5-bisphosphate 3-kinase catalytic subunit delta isoform (PI3-kinase subunit delta) (PI3K-delta) (PI3Kdelta) (PtdIns-3-kinase subunit delta) (EC 2.7.1.153) (Phosphatidylinositol 4,5-bisphosphate 3-kinase 110 kDa catalytic subunit delta) (PtdIns-3-kinase subunit p110-delta) (p110delta)		DVPLALMACALR	Q			PAp00145246	-DVPLALMACALR	DVPLALMACALR	12	R	R	1	1	Surface signaling	PI3K/AKT signalling	15840695	1		GDC-0941; LY294002; PI-103; Wortmannin; NVP-BEZ 235		1	6	141.3	2	665.355	670.359
Q144p004	1.0	140521	1	O00329	PIK3CD		Phosphatidylinositol 4,5-bisphosphate 3-kinase catalytic subunit delta isoform (PI3-kinase subunit delta) (PI3K-delta) (PI3Kdelta) (PtdIns-3-kinase subunit delta) (EC 2.7.1.153) (Phosphatidylinositol 4,5-bisphosphate 3-kinase 110 kDa catalytic subunit delta) (PtdIns-3-kinase subunit p110-delta) (p110delta)		VPFILTYDFVHVIQQGK	Q			PAp00623251	-VPFILTYDFVHVIQQGK	VPFILTYDFVHVIQQGK	17	K	K	1	1	Surface signaling	PI3K/AKT signalling	15840695	1		GDC-0941; LY294002; PI-103; Wortmannin; NVP-BEZ 235		1	9	151.51	3	668.703	671.375
Q145p001	1.0	140521	1	O00443	PIK3C2A		Phosphatidylinositol 4-phosphate 3-kinase C2 domain-containing subunit alpha (PI3K-C2-alpha) (PtdIns-3-kinase C2 subunit alpha) (EC 2.7.1.154) (Phosphoinositide 3-kinase-C2-alpha)	S259	VSNLQVSPK	F	Phosphorylation	S7	PAp02256438	-VSNLQV-pS-PK	VSNLQVBPK	9	K	K	1	1	Surface signaling	PI3K/AKT signalling	12719431			GDC-0941; LY294002; PI-103; Wortmannin; NVP-BEZ 235		1	3	67.683	2	526.263	530.27
Q145p002	1.0	140521	1	O00443	PIK3C2A		Phosphatidylinositol 4-phosphate 3-kinase C2 domain-containing subunit alpha (PI3K-C2-alpha) (PtdIns-3-kinase C2 subunit alpha) (EC 2.7.1.154) (Phosphoinositide 3-kinase-C2-alpha)	S259	VSNLQVSPK	F			PAp02256438	-VSNLQVSPK	VSNLQVSPK	9	K	K	1	1	Surface signaling	PI3K/AKT signalling	12719431			GDC-0941; LY294002; PI-103; Wortmannin; NVP-BEZ 235		1	7	65.25	2	486.28	490.287
Q145p003	1.0	140521	1	O00443	PIK3C2A		Phosphatidylinositol 4-phosphate 3-kinase C2 domain-containing subunit alpha (PI3K-C2-alpha) (PtdIns-3-kinase C2 subunit alpha) (EC 2.7.1.154) (Phosphoinositide 3-kinase-C2-alpha)		VDNVEVLDHEEEK	Q			PAp00530588	-VDNVEVLDHEEEK	VDNVEVLDHEEEK	13	K	K	1	1	Surface signaling	PI3K/AKT signalling	12719431			GDC-0941; LY294002; PI-103; Wortmannin; NVP-BEZ 235		1	8	72.555	3	518.914	521.586
Q145p004	1.0	140521	1	O00443	PIK3C2A		Phosphatidylinositol 4-phosphate 3-kinase C2 domain-containing subunit alpha (PI3K-C2-alpha) (PtdIns-3-kinase C2 subunit alpha) (EC 2.7.1.154) (Phosphoinositide 3-kinase-C2-alpha)		DLVTEDGADPNPYVK	Q			PAp01437271	-DLVTEDGADPNPYVK	DLVTEDGADPNPYVK	15	K	K	1	1	Surface signaling	PI3K/AKT signalling	12719431			GDC-0941; LY294002; PI-103; Wortmannin; NVP-BEZ 235		1	5	89.511	2	816.891	820.898
Q146p001	1.0	140522	1	O00459	PIK3R2		Phosphatidylinositol 3-kinase regulatory subunit beta (PI3-kinase regulatory subunit beta) (PI3K regulatory subunit beta) (PtdIns-3-kinase regulatory subunit beta) (Phosphatidylinositol 3-kinase 85 kDa regulatory subunit beta) (PI3-kinase subunit p85-beta) (PtdIns-3-kinase regulatory subunit p85-beta)	Y464	EYDQLYEEYTR	F	Phosphorylation	Y6	PAp02279695	-EYDQL-pY-EEYTR	EYDQLUEEYTR	11	R	R	1	1	Surface signaling	PI3K/AKT signalling	24459181	1	1	GDC-0941; LY294002; PI-103; Wortmannin; NVP-BEZ 235	Potential ragged ends	1	3	92.822	2	794.814	799.818
Q146p002	1.0	140522	1	O00459	PIK3R2		Phosphatidylinositol 3-kinase regulatory subunit beta (PI3-kinase regulatory subunit beta) (PI3K regulatory subunit beta) (PtdIns-3-kinase regulatory subunit beta) (Phosphatidylinositol 3-kinase 85 kDa regulatory subunit beta) (PI3-kinase subunit p85-beta) (PtdIns-3-kinase regulatory subunit p85-beta)	Y464	EYDQLYEEYTR	F			PAp02279695	-EYDQLYEEYTR	EYDQLYEEYTR	11	R	R	1	1	Surface signaling	PI3K/AKT signalling	24459181	1	1	GDC-0941; LY294002; PI-103; Wortmannin; NVP-BEZ 235	Potential ragged ends	1	6	94.537	2	754.831	759.835
Q146p003	1.0	140522	1	O00459	PIK3R2		Phosphatidylinositol 3-kinase regulatory subunit beta (PI3-kinase regulatory subunit beta) (PI3K regulatory subunit beta) (PtdIns-3-kinase regulatory subunit beta) (Phosphatidylinositol 3-kinase 85 kDa regulatory subunit beta) (PI3-kinase subunit p85-beta) (PtdIns-3-kinase regulatory subunit p85-beta)		ALGATFGPLLLR	Q			PAp01443785	-ALGATFGPLLLR	ALGATFGPLLLR	12	R	R	1	1	Surface signaling	PI3K/AKT signalling	24459181	1	1	GDC-0941; LY294002; PI-103; Wortmannin; NVP-BEZ 235		1	8	135.14	2	614.874	619.878
Q146p004	1.0	140522	1	O00459	PIK3R2		Phosphatidylinositol 3-kinase regulatory subunit beta (PI3-kinase regulatory subunit beta) (PI3K regulatory subunit beta) (PtdIns-3-kinase regulatory subunit beta) (Phosphatidylinositol 3-kinase 85 kDa regulatory subunit beta) (PI3-kinase subunit p85-beta) (PtdIns-3-kinase regulatory subunit p85-beta)		HESLAQYNAK	Q			PAp00849050	-HESLAQYNAK	HESLAQYNAK	10	K	K	1	1	Surface signaling	PI3K/AKT signalling	24459181	1	1	GDC-0941; LY294002; PI-103; Wortmannin; NVP-BEZ 235		1	9	57.028	2	580.788	584.795
Q147p001	1.0	140522	1	O00750	PIK3C2B		Phosphatidylinositol 4-phosphate 3-kinase C2 domain-containing subunit beta (PI3K-C2-beta) (PtdIns-3-kinase C2 subunit beta) (EC 2.7.1.154) (C2-PI3K) (Phosphoinositide 3-kinase-C2-beta)		LLGSVDYDGINDAITR	Q			PAp01042606	-LLGSVDYDGINDAITR	LLGSVDYDGINDAITR	16	R	R	1	1	Surface signaling	PI3K/AKT signalling	24459181	1	1	GDC-0941; LY294002; PI-103; Wortmannin; NVP-BEZ 235		1	6	108.76	2	861.439	866.443
Q147p002	1.0	140522	1	O00750	PIK3C2B		Phosphatidylinositol 4-phosphate 3-kinase C2 domain-containing subunit beta (PI3K-C2-beta) (PtdIns-3-kinase C2 subunit beta) (EC 2.7.1.154) (C2-PI3K) (Phosphoinositide 3-kinase-C2-beta)		HNPGEDEYEK	Q			PAp02203951	-HNPGEDEYEK	HNPGEDEYEK	10	K	K	1	1	Surface signaling	PI3K/AKT signalling	24459181	1	1	GDC-0941; LY294002; PI-103; Wortmannin; NVP-BEZ 235		1	9	50.182	2	609.257	613.264
Q150p005	1.0	140522	1	O15530	PDPK1	PDK1	3-phosphoinositide-dependent protein kinase 1 (hPDK1) (EC 2.7.11.1)		LDHPFFVK	Q			PAp01058680	-LDHPFFVK	LDHPFFVK	8	K	K	1	1	Surface signaling	PI3K/AKT signalling	18184863	1		GSK2334470; Merck 7; OSU-03012; Wyeth PDK1 Inhibitor Compound 1; BX-795; BX-517; BX-320		1	9	83.098	2	501.774	505.781
Q150p006	1.0	140522	1	O15530	PDPK1	PDK1	3-phosphoinositide-dependent protein kinase 1 (hPDK1) (EC 2.7.11.1)		AGNEYLIFQK	Q			PAp01136823	-AGNEYLIFQK	AGNEYLIFQK	10	K	K	1	1	Surface signaling	PI3K/AKT signalling	18184863	1		GSK2334470; Merck 7; OSU-03012; Wyeth PDK1 Inhibitor Compound 1; BX-795; BX-517; BX-320		1	7	102.14	2	591.811	595.818
Q155p001	1.0	140523	1	O75747	PIK3C2G		Phosphatidylinositol 4-phosphate 3-kinase C2 domain-containing subunit gamma (PI3K-C2-gamma) (PtdIns-3-kinase C2 subunit gamma) (EC 2.7.1.154) (Phosphoinositide 3-kinase-C2-gamma)		ELSWHQVSK	Q				-ELSWHQVSK	ELSWHQVSK	9	K	K	1	1	Surface signaling	PI3K/AKT signalling	24459181	1		GDC-0941; LY294002; PI-103; Wortmannin; NVP-BEZ 235		1	9	68.878	2	557.288	561.295
Q155p002	1.0	140523	1	O75747	PIK3C2G		Phosphatidylinositol 4-phosphate 3-kinase C2 domain-containing subunit gamma (PI3K-C2-gamma) (PtdIns-3-kinase C2 subunit gamma) (EC 2.7.1.154) (Phosphoinositide 3-kinase-C2-gamma)		GIDHDACSYFTSNALPLK	Q				-GIDHDACSYFTSNALPLK	GIDHDACSYFTSNALPLK	18	K	K	1	1	Surface signaling	PI3K/AKT signalling	24459181	1		GDC-0941; LY294002; PI-103; Wortmannin; NVP-BEZ 235		1	8	108.84	3	670.319	672.991
Q194p001	1.0	140603	1	P27986	PIK3R1	GRB1	Phosphatidylinositol 3-kinase regulatory subunit alpha (PI3-kinase regulatory subunit alpha) (PI3K regulatory subunit alpha) (PtdIns-3-kinase regulatory subunit alpha) (Phosphatidylinositol 3-kinase 85 kDa regulatory subunit alpha) (PI3-kinase subunit p85-alpha) (PtdIns-3-kinase regulatory subunit p85-alpha)	Y580	DQYLMWLTQK	F	Phosphorylation	Y3	PAp01515446	-DQ-pY-LMWLTQK	DQULMWLTQK	10	K	K	1	1	Surface signaling	PI3K/AKT signalling	12040186	1		GDC-0941; LY294002; PI-103; Wortmannin; NVP-BEZ 235		1	3	129.35	2	703.315	707.322
Q194p002	1.0	140603	1	P27986	PIK3R1	GRB1	Phosphatidylinositol 3-kinase regulatory subunit alpha (PI3-kinase regulatory subunit alpha) (PI3K regulatory subunit alpha) (PtdIns-3-kinase regulatory subunit alpha) (Phosphatidylinositol 3-kinase 85 kDa regulatory subunit alpha) (PI3-kinase subunit p85-alpha) (PtdIns-3-kinase regulatory subunit p85-alpha)	Y580	DQYLMWLTQK	F			PAp01515446	-DQYLMWLTQK	DQYLMWLTQK	10	K	K	1	1	Surface signaling	PI3K/AKT signalling	12040186	1		GDC-0941; LY294002; PI-103; Wortmannin; NVP-BEZ 235		1	6	125.29	2	663.332	667.339
Q194p003	1.0	140603	1	P27986	PIK3R1	GRB1	Phosphatidylinositol 3-kinase regulatory subunit alpha (PI3-kinase regulatory subunit alpha) (PI3K regulatory subunit alpha) (PtdIns-3-kinase regulatory subunit alpha) (Phosphatidylinositol 3-kinase 85 kDa regulatory subunit alpha) (PI3-kinase subunit p85-alpha) (PtdIns-3-kinase regulatory subunit p85-alpha)		IFEEQCQTQER	Q			PAp01744705	-IFEEQCQTQER	IFEEQCQTQER	11	R	R	1	1	Surface signaling	PI3K/AKT signalling	12040186	1		GDC-0941; LY294002; PI-103; Wortmannin; NVP-BEZ 235		1	7	65.872	2	734.33	739.334
Q194p004	1.0	140603	1	P27986	PIK3R1	GRB1	Phosphatidylinositol 3-kinase regulatory subunit alpha (PI3-kinase regulatory subunit alpha) (PI3K regulatory subunit alpha) (PtdIns-3-kinase regulatory subunit alpha) (Phosphatidylinositol 3-kinase 85 kDa regulatory subunit alpha) (PI3-kinase subunit p85-alpha) (PtdIns-3-kinase regulatory subunit p85-alpha)		TATGYGFAEPYNLYSSLK	Q			PAp00491906	-TATGYGFAEPYNLYSSLK	TATGYGFAEPYNLYSSLK	18	K	K	1	1	Surface signaling	PI3K/AKT signalling	12040186	1		GDC-0941; LY294002; PI-103; Wortmannin; NVP-BEZ 235		1	6	124.4	2	991.481	995.488
Q206p001	1.0	140605	1	P42336	PIK3CA		Phosphatidylinositol 4,5-bisphosphate 3-kinase catalytic subunit alpha isoform (PI3-kinase subunit alpha) (PI3K-alpha) (PI3Kalpha) (PtdIns-3-kinase subunit alpha) (EC 2.7.1.153) (Phosphatidylinositol 4,5-bisphosphate 3-kinase 110 kDa catalytic subunit alpha) (PtdIns-3-kinase subunit p110-alpha) (p110alpha) (Phosphoinositide-3-kinase catalytic alpha polypeptide) (Serine/threonine protein kinase PIK3CA) (EC 2.7.11.1)		VCGCDEYFLEK	Q			PAp02252173	-VCGCDEYFLEK	VCGCDEYFLEK	11	K	K	1	1	Surface signaling	PI3K/AKT signalling	24569456	1	1	GDC-0941; LY294002; PI-103; Wortmannin; NVP-BEZ 235		1	6	88.756	2	710.3	714.307
Q206p002	1.0	140605	1	P42336	PIK3CA		Phosphatidylinositol 4,5-bisphosphate 3-kinase catalytic subunit alpha isoform (PI3-kinase subunit alpha) (PI3K-alpha) (PI3Kalpha) (PtdIns-3-kinase subunit alpha) (EC 2.7.1.153) (Phosphatidylinositol 4,5-bisphosphate 3-kinase 110 kDa catalytic subunit alpha) (PtdIns-3-kinase subunit p110-alpha) (p110alpha) (Phosphoinositide-3-kinase catalytic alpha polypeptide) (Serine/threonine protein kinase PIK3CA) (EC 2.7.11.1)		LINLTDILK	Q			PAp00755667	-LINLTDILK	LINLTDILK	9	K	K	1	1	Surface signaling	PI3K/AKT signalling	24569456	1	1	GDC-0941; LY294002; PI-103; Wortmannin; NVP-BEZ 235		1	6	134.55	2	521.829	525.836
Q206p003	1.0	140605	1	P42336	PIK3CA		Phosphatidylinositol 4,5-bisphosphate 3-kinase catalytic subunit alpha isoform (PI3-kinase subunit alpha) (PI3K-alpha) (PI3Kalpha) (PtdIns-3-kinase subunit alpha) (EC 2.7.1.153) (Phosphatidylinositol 4,5-bisphosphate 3-kinase 110 kDa catalytic subunit alpha) (PtdIns-3-kinase subunit p110-alpha) (p110alpha) (Phosphoinositide-3-kinase catalytic alpha polypeptide) (Serine/threonine protein kinase PIK3CA) (EC 2.7.11.1)		YEQYLDNLLVR	Q			PAp01372883	-YEQYLDNLLVR	YEQYLDNLLVR	11	R	R	1	1	Surface signaling	PI3K/AKT signalling	24569456	1	1	GDC-0941; LY294002; PI-103; Wortmannin; NVP-BEZ 235		1	7	122.73	2	713.372	718.376
Q207p001	1.0	140605	1	P42338	PIK3CB	PIK3C1	Phosphatidylinositol 4,5-bisphosphate 3-kinase catalytic subunit beta isoform (PI3-kinase subunit beta) (PI3K-beta) (PI3Kbeta) (PtdIns-3-kinase subunit beta) (EC 2.7.1.153) (Phosphatidylinositol 4,5-bisphosphate 3-kinase 110 kDa catalytic subunit beta) (PtdIns-3-kinase subunit p110-beta) (p110beta)		YEPFLDCALSR	Q			PAp01374311	-YEPFLDCALSR	YEPFLDCALSR	11	R	R	1	1	Surface signaling	PI3K/AKT signalling	11042696		1	GDC-0941; LY294002; PI-103; Wortmannin; NVP-BEZ 235		1	7	115.44	2	685.824	690.828
Q207p002	1.0	140605	1	P42338	PIK3CB	PIK3C1	Phosphatidylinositol 4,5-bisphosphate 3-kinase catalytic subunit beta isoform (PI3-kinase subunit beta) (PI3K-beta) (PI3Kbeta) (PtdIns-3-kinase subunit beta) (EC 2.7.1.153) (Phosphatidylinositol 4,5-bisphosphate 3-kinase 110 kDa catalytic subunit beta) (PtdIns-3-kinase subunit p110-beta) (p110beta)		AGLFHGTELLCK	Q			PAp01429468	-AGLFHGTELLCK	AGLFHGTELLCK	12	K	K	1	1	Surface signaling	PI3K/AKT signalling	11042696		1	GDC-0941; LY294002; PI-103; Wortmannin; NVP-BEZ 235		1	9	91.277	3	449.236	451.907
Q216p001	1.0	140607	1	P48736	PIK3CG		Phosphatidylinositol 4,5-bisphosphate 3-kinase catalytic subunit gamma isoform (PI3-kinase subunit gamma) (PI3K-gamma) (PI3Kgamma) (PtdIns-3-kinase subunit gamma) (EC 2.7.1.153) (Phosphatidylinositol 4,5-bisphosphate 3-kinase 110 kDa catalytic subunit gamma) (PtdIns-3-kinase subunit p110-gamma) (p110gamma) (Phosphoinositide-3-kinase catalytic gamma polypeptide) (Serine/threonine protein kinase PIK3CG) (EC 2.7.11.1) (p120-PI3K)		VSPDDTPGAILQSFFTK	Q			PAp01669137	-VSPDDTPGAILQSFFTK	VSPDDTPGAILQSFFTK	17	K	K	1	1	Surface signaling	PI3K/AKT signalling	24569456	1	1	GDC-0941; LY294002; PI-103; Wortmannin; NVP-BEZ 235		1	5	159.92	2	911.965	915.972
Q216p002	1.0	140607	1	P48736	PIK3CG		Phosphatidylinositol 4,5-bisphosphate 3-kinase catalytic subunit gamma isoform (PI3-kinase subunit gamma) (PI3K-gamma) (PI3Kgamma) (PtdIns-3-kinase subunit gamma) (EC 2.7.1.153) (Phosphatidylinositol 4,5-bisphosphate 3-kinase 110 kDa catalytic subunit gamma) (PtdIns-3-kinase subunit p110-gamma) (p110gamma) (Phosphoinositide-3-kinase catalytic gamma polypeptide) (Serine/threonine protein kinase PIK3CG) (EC 2.7.11.1) (p120-PI3K)	S9	VPYDPGLK	Q				-VPYDPGLK	VPYDPGLK	8	K	K	1	1	Surface signaling	PI3K/AKT signalling	24569456	1	1	GDC-0941; LY294002; PI-103; Wortmannin; NVP-BEZ 235		1	7	74.477	2	444.745	448.752
Q226p001	1.0	140609	1	P60484	PTEN	MMAC1 TEP1	Phosphatidylinositol 3,4,5-trisphosphate 3-phosphatase and dual-specificity protein phosphatase PTEN (EC 3.1.3.16) (EC 3.1.3.48) (EC 3.1.3.67) (Mutated in multiple advanced cancers 1) (Phosphatase and tensin homolog)	S380	YSDTTDSDPENEPFDEDQHTQITK	F	Phosphorylation	S2	PAp00504867	-Y-pS-DTTDSDPENEPFDEDQHTQITK	YBDTTDSDPENEPFDEDQHTQITK	24	K	K	1	1	Surface signaling	PI3K/AKT signalling	24434521	1	1			1	5	83.902	3	964.717	967.389
Q226p002	1.0	140609	1	P60484	PTEN	MMAC1 TEP1	Phosphatidylinositol 3,4,5-trisphosphate 3-phosphatase and dual-specificity protein phosphatase PTEN (EC 3.1.3.16) (EC 3.1.3.48) (EC 3.1.3.67) (Mutated in multiple advanced cancers 1) (Phosphatase and tensin homolog)	T382	YSDTTDSDPENEPFDEDQHTQITK	F	Phosphorylation	T4	PAp00504867	-YSD-pT-TDSDPENEPFDEDQHTQITK	YSDXTDSDPENEPFDEDQHTQITK	24	K	K	1	1	Surface signaling	PI3K/AKT signalling	24434521	1	1			1	5	84	3	964.717	967.389
Q226p003	1.0	140609	1	P60484	PTEN	MMAC1 TEP1	Phosphatidylinositol 3,4,5-trisphosphate 3-phosphatase and dual-specificity protein phosphatase PTEN (EC 3.1.3.16) (EC 3.1.3.48) (EC 3.1.3.67) (Mutated in multiple advanced cancers 1) (Phosphatase and tensin homolog)	T383	YSDTTDSDPENEPFDEDQHTQITK	F	Phosphorylation	T5	PAp00504867	-YSDT-pT-DSDPENEPFDEDQHTQITK	YSDTXDSDPENEPFDEDQHTQITK	24	K	K	1	1	Surface signaling	PI3K/AKT signalling	24434521	1	1			1	5	84.61	3	964.717	967.389
Q226p004	1.0	140609	1	P60484	PTEN	MMAC1 TEP1	Phosphatidylinositol 3,4,5-trisphosphate 3-phosphatase and dual-specificity protein phosphatase PTEN (EC 3.1.3.16) (EC 3.1.3.48) (EC 3.1.3.67) (Mutated in multiple advanced cancers 1) (Phosphatase and tensin homolog)	S380+T382+T383	YSDTTDSDPENEPFDEDQHTQITK	F			PAp00504867	-YSDTTDSDPENEPFDEDQHTQITK	YSDTTDSDPENEPFDEDQHTQITK	24	K	K	1	1	Surface signaling	PI3K/AKT signalling	24434521	1	1			1	7	79.926	3	938.062	940.733
Q226p005	1.0	140609	1	P60484	PTEN	MMAC1 TEP1	Phosphatidylinositol 3,4,5-trisphosphate 3-phosphatase and dual-specificity protein phosphatase PTEN (EC 3.1.3.16) (EC 3.1.3.48) (EC 3.1.3.67) (Mutated in multiple advanced cancers 1) (Phosphatase and tensin homolog)		VENGSLCDQEIDSICSIER	Q			PAp00521086	-VENGSLCDQEIDSICSIER	VENGSLCDQEIDSICSIER	19	R	R	1	1	Surface signaling	PI3K/AKT signalling	24434521	1	1			1	5	105.09	2	1112.5	1117.5
Q226p006	1.0	140609	1	P60484	PTEN	MMAC1 TEP1	Phosphatidylinositol 3,4,5-trisphosphate 3-phosphatase and dual-specificity protein phosphatase PTEN (EC 3.1.3.16) (EC 3.1.3.48) (EC 3.1.3.67) (Mutated in multiple advanced cancers 1) (Phosphatase and tensin homolog)		AQEALDFYGEVR	Q			PAp01452548	-AQEALDFYGEVR	AQEALDFYGEVR	12	R	R	1	1	Surface signaling	PI3K/AKT signalling	24434521	1	1			1	6	99.386	2	699.338	704.343
Q250p001	1.0	140622	1	Q5UE93	PIK3R6	C17orf38	Phosphoinositide 3-kinase regulatory subunit 6 (Phosphoinositide 3-kinase gamma adapter protein of 87 kDa) (p84 PI3K adapter protein) (p84 PIKAP) (p87 PI3K adapter protein) (p87PIKAP)		QPELGELATFLGR	Q			PAp01874722	-QPELGELATFLGR	QPELGELATFLGR	13	R	R	1	1	Surface signaling	PI3K/AKT signalling				GDC-0941; LY294002; PI-103; Wortmannin; NVP-BEZ 235		1	6	140.56	2	715.886	720.89
Q250p002	1.0	140622	1	Q5UE93	PIK3R6	C17orf38	Phosphoinositide 3-kinase regulatory subunit 6 (Phosphoinositide 3-kinase gamma adapter protein of 87 kDa) (p84 PI3K adapter protein) (p84 PIKAP) (p87 PI3K adapter protein) (p87PIKAP)		ATGITEELYQR	Q				-ATGITEELYQR	ATGITEELYQR	11	R	R	1	1	Surface signaling	PI3K/AKT signalling				GDC-0941; LY294002; PI-103; Wortmannin; NVP-BEZ 235		1	6	85.454	2	640.828	645.832
Q259p001	1.0	140624	1	Q8NEB9	PIK3C3	VPS34	Phosphatidylinositol 3-kinase catalytic subunit type 3 (PI3-kinase type 3) (PI3K type 3) (PtdIns-3-kinase type 3) (EC 2.7.1.137) (Phosphatidylinositol 3-kinase p100 subunit) (Phosphoinositide-3-kinase class 3) (hVps34)	S261	VPDPQMSMENLVESK	F	Phosphorylation	S7	PAp00530914	-VPDPQM-pS-MENLVESK	VPDPQMBMENLVESK	15	K	K	1	1	Surface signaling	PI3K/AKT signalling	24569456	1	1	GDC-0941; LY294002; PI-103; Wortmannin; NVP-BEZ 235		1	1.2	110.24	2	892.386	896.393
Q259p002	1.0	140624	1	Q8NEB9	PIK3C3	VPS34	Phosphatidylinositol 3-kinase catalytic subunit type 3 (PI3-kinase type 3) (PI3K type 3) (PtdIns-3-kinase type 3) (EC 2.7.1.137) (Phosphatidylinositol 3-kinase p100 subunit) (Phosphoinositide-3-kinase class 3) (hVps34)	S261	VPDPQMSMENLVESK	F			PAp00530914	-VPDPQMSMENLVESK	VPDPQMSMENLVESK	15	K	K	1	1	Surface signaling	PI3K/AKT signalling	24569456	1	1	GDC-0941; LY294002; PI-103; Wortmannin; NVP-BEZ 235		1	5	108.12	2	852.403	856.41
Q259p003	1.0	140624	1	Q8NEB9	PIK3C3	VPS34	Phosphatidylinositol 3-kinase catalytic subunit type 3 (PI3-kinase type 3) (PI3K type 3) (PtdIns-3-kinase type 3) (EC 2.7.1.137) (Phosphatidylinositol 3-kinase p100 subunit) (Phosphoinositide-3-kinase class 3) (hVps34)		AVPVGGTTVSLFGK	Q			PAp00375587	-AVPVGGTTVSLFGK	AVPVGGTTVSLFGK	14	K	K	1	1	Surface signaling	PI3K/AKT signalling	24569456	1	1	GDC-0941; LY294002; PI-103; Wortmannin; NVP-BEZ 235		1	6	105.1	2	666.88	670.887
Q259p004	1.0	140624	1	Q8NEB9	PIK3C3	VPS34	Phosphatidylinositol 3-kinase catalytic subunit type 3 (PI3-kinase type 3) (PI3K type 3) (PtdIns-3-kinase type 3) (EC 2.7.1.137) (Phosphatidylinositol 3-kinase p100 subunit) (Phosphoinositide-3-kinase class 3) (hVps34)		LFHIDFGYILGR	Q			PAp01642483	-LFHIDFGYILGR	LFHIDFGYILGR	12	R	R	1	1	Surface signaling	PI3K/AKT signalling	24569456	1	1	GDC-0941; LY294002; PI-103; Wortmannin; NVP-BEZ 235		1	10.11	146.18	3	484.266	487.602
Q262p001	1.0	140624	1	Q8WYR1	PIK3R5		Phosphoinositide 3-kinase regulatory subunit 5 (PI3-kinase regulatory subunit 5) (PI3-kinase p101 subunit) (Phosphatidylinositol 4,5-bisphosphate 3-kinase regulatory subunit) (PtdIns-3-kinase regulatory subunit) (Protein FOAP-2) (PtdIns-3-kinase p101) (p101-PI3K)		VVVFGSDR	Q				-VVVFGSDR	VVVFGSDR	8	R	R	1	1	Surface signaling	PI3K/AKT signalling	24569456	1	1	GDC-0941; LY294002; PI-103; Wortmannin; NVP-BEZ 235		1	7	76.822	2	439.74	444.744
Q262p002	1.0	140624	1	Q8WYR1	PIK3R5		Phosphoinositide 3-kinase regulatory subunit 5 (PI3-kinase regulatory subunit 5) (PI3-kinase p101 subunit) (Phosphatidylinositol 4,5-bisphosphate 3-kinase regulatory subunit) (PtdIns-3-kinase regulatory subunit) (Protein FOAP-2) (PtdIns-3-kinase p101) (p101-PI3K)		EAVPLTLQIIYSK	Q				-EAVPLTLQIIYSK	EAVPLTLQIIYSK	13	K	K	1	1	Surface signaling	PI3K/AKT signalling	24569456	1	1	GDC-0941; LY294002; PI-103; Wortmannin; NVP-BEZ 235		1	6	128.58	2	737.929	741.937
Q263p001	1.0	140624	1	Q92569	PIK3R3		Phosphatidylinositol 3-kinase regulatory subunit gamma (PI3-kinase regulatory subunit gamma) (PI3K regulatory subunit gamma) (PtdIns-3-kinase regulatory subunit gamma) (Phosphatidylinositol 3-kinase 55 kDa regulatory subunit gamma) (PI3-kinase subunit p55-gamma) (PtdIns-3-kinase regulatory subunit p55-gamma) (p55PIK)	Y341	NEDADENYFINEEDENLPHYDEK	F	Phosphorylation	Y8	PAp01084474	-NEDADEN-pY-FINEEDENLPHYDEK	NEDADENUFINEEDENLPHYDEK	23	K	K	1	1	Surface signaling	PI3K/AKT signalling	24569456	1	1	GDC-0941; LY294002; PI-103; Wortmannin; NVP-BEZ 235		1	5	107.71	3	974.714	977.385
Q263p002	1.0	140624	1	Q92569	PIK3R3		Phosphatidylinositol 3-kinase regulatory subunit gamma (PI3-kinase regulatory subunit gamma) (PI3K regulatory subunit gamma) (PtdIns-3-kinase regulatory subunit gamma) (Phosphatidylinositol 3-kinase 55 kDa regulatory subunit gamma) (PI3-kinase subunit p55-gamma) (PtdIns-3-kinase regulatory subunit p55-gamma) (p55PIK)	Y341	NEDADENYFINEEDENLPHYDEK	F			PAp01084474	-NEDADENYFINEEDENLPHYDEK	NEDADENYFINEEDENLPHYDEK	23	K	K	1	1	Surface signaling	PI3K/AKT signalling	24569456	1	1	GDC-0941; LY294002; PI-103; Wortmannin; NVP-BEZ 235		1	7	108.82	3	948.058	950.73
Q263p003	1.0	140624	1	Q92569	PIK3R3		Phosphatidylinositol 3-kinase regulatory subunit gamma (PI3-kinase regulatory subunit gamma) (PI3K regulatory subunit gamma) (PtdIns-3-kinase regulatory subunit gamma) (Phosphatidylinositol 3-kinase 55 kDa regulatory subunit gamma) (PI3-kinase subunit p55-gamma) (PtdIns-3-kinase regulatory subunit p55-gamma) (p55PIK)		TWFVEDINR	Q				-TWFVEDINR	TWFVEDINR	9	R	R	1	1	Surface signaling	PI3K/AKT signalling	24569456	1	1	GDC-0941; LY294002; PI-103; Wortmannin; NVP-BEZ 235		1	7	112.38	2	590.293	595.297
Q263p004	1.0	140624	1	Q92569	PIK3R3		Phosphatidylinositol 3-kinase regulatory subunit gamma (PI3-kinase regulatory subunit gamma) (PI3K regulatory subunit gamma) (PtdIns-3-kinase regulatory subunit gamma) (Phosphatidylinositol 3-kinase 55 kDa regulatory subunit gamma) (PI3-kinase subunit p55-gamma) (PtdIns-3-kinase regulatory subunit p55-gamma) (p55PIK)		HCVIYSTAR	Q				-HCVIYSTAR	HCVIYSTAR	9	R	R	1	1	Surface signaling	PI3K/AKT signalling	24569456	1	1	GDC-0941; LY294002; PI-103; Wortmannin; NVP-BEZ 235		1	10.11	58.772	2	553.774	558.778
Q321p002	1.0	140701	1	P31751	AKT2		RAC-beta serine/threonine-protein kinase (EC 2.7.11.1) (Protein kinase Akt-2) (Protein kinase B beta) (PKB beta) (RAC-PK-beta)	S447	YFDDEFTAQSITITPPDR	F				-YFDDEFTAQSITITPPDR	YFDDEFTAQSITITPPDR	18	R	R	1	1	Surface signaling	PI3K/AKT signalling	21620960		1			1	6	120.42	2	1058.5	1063.5
Q321p003	1.0	140701	1	P31751	AKT2		RAC-beta serine/threonine-protein kinase (EC 2.7.11.1) (Protein kinase Akt-2) (Protein kinase B beta) (PKB beta) (RAC-PK-beta)		SDGSFIGYK	Q			PAp00535980	-SDGSFIGYK	SDGSFIGYK	9	K	K	1	1	Surface signaling	PI3K/AKT signalling	21620960		1			1	7	79.041	2	487.235	491.242
Q321p004	1.0	140701	1	P31751	AKT2		RAC-beta serine/threonine-protein kinase (EC 2.7.11.1) (Protein kinase Akt-2) (Protein kinase B beta) (PKB beta) (RAC-PK-beta)		LPFYNQDHER	Q			PAp00536330	-LPFYNQDHER	LPFYNQDHER	10	R	R	1	1	Surface signaling	PI3K/AKT signalling	21620960		1			1	10.11	73.781	3	440.211	443.547
Q422p001	1.2	171101	1	P19174	PLCG1	PLC1	1-phosphatidylinositol 4,5-bisphosphate phosphodiesterase gamma-1	Y771+Y775	IGTAEPDYGALYEGR	F	Phosphorylation	Y8+Y12		-IGTAEPD-pY-GAL-pY-EGR	IGTAEPDUGALUEGR	15	R	R	1	1	Surface signaling	PI3K/AKT signalling					RAS activation	1	1.2	87.079	2	886.352	891.357
Q422p002	1.2	171101	1	P19174	PLCG1	PLC1	1-phosphatidylinositol 4,5-bisphosphate phosphodiesterase gamma-1	Y771	IGTAEPDYGALYEGR	F	Phosphorylation	Y8		-IGTAEPD-pY-GALYEGR	IGTAEPDUGALYEGR	15	R	R	1	1	Surface signaling	PI3K/AKT signalling					RAS activation	1	1.2	90.252	2	846.369	851.373
Q422p003	1.2	171101	1	P19174	PLCG1	PLC1	1-phosphatidylinositol 4,5-bisphosphate phosphodiesterase gamma-1	Y775	IGTAEPDYGALYEGR	F	Phosphorylation	Y12		-IGTAEPDYGAL-pY-EGR	IGTAEPDYGALUEGR	15	R	R	1	1	Surface signaling	PI3K/AKT signalling					RAS activation	1	1.2	91.352	2	846.369	851.373
Q422p004	1.2	171101	1	P19174	PLCG1	PLC1	1-phosphatidylinositol 4,5-bisphosphate phosphodiesterase gamma-1	Y771+Y775	IGTAEPDYGALYEGR	F				-IGTAEPDYGALYEGR	IGTAEPDYGALYEGR	15	R	R	1	1	Surface signaling	PI3K/AKT signalling					RAS activation	1	6	92.747	2	806.386	811.39
Q422p005	1.2	171101	1	P19174	PLCG1	PLC1	1-phosphatidylinositol 4,5-bisphosphate phosphodiesterase gamma-1	Y783	NPGFYVEANPMPTFK	F	Phosphorylation	Y5	PAp00163859	-NPGF-pY-VEANPMPTFK	NPGFUVEANPMPTFK	15	K	K	1	1	Surface signaling	PI3K/AKT signalling					RAS activation	1	3	124.09	2	896.394	900.401
Q422p006	1.2	171101	1	P19174	PLCG1	PLC1	1-phosphatidylinositol 4,5-bisphosphate phosphodiesterase gamma-1	Y783	NPGFYVEANPMPTFK	F			PAp00163859	-NPGFYVEANPMPTFK	NPGFYVEANPMPTFK	15	K	K	1	1	Surface signaling	PI3K/AKT signalling					RAS activation	1	7	120.54	2	856.411	860.418
Q422p007	1.2	171101	1	P19174	PLCG1	PLC1	1-phosphatidylinositol 4,5-bisphosphate phosphodiesterase gamma-1		YPINEEALEK	Q			PAp00736763	-YPINEEALEK	YPINEEALEK	10	K	K	1	1	Surface signaling	PI3K/AKT signalling					RAS activation	1	6	82.473	2	603.306	607.313
Q422p008	1.2	171101	1	P19174	PLCG1	PLC1	1-phosphatidylinositol 4,5-bisphosphate phosphodiesterase gamma-1		EVSSSTELHSNEK	Q			PAp00066999	-EVSSSTELHSNEK	EVSSSTELHSNEK	13	K	K	1	1	Surface signaling	PI3K/AKT signalling					RAS activation	1	8	51.704	3	482.895	485.566
Q064p003	1.0	140409	1	P04629	NTRK1	MTC TRK TRKA	High affinity nerve growth factor receptor (EC 2.7.10.1) (Neurotrophic tyrosine kinase receptor type 1) (TRK1-transforming tyrosine kinase protein) (Tropomyosin-related kinase A) (Tyrosine kinase receptor) (Tyrosine kinase receptor A) (Trk-A) (gp140trk) (p140-TrkA)	Y680+Y681	DIYSTDYYR	F	Phosphorylation	Y7+Y8		-DIYSTD-pY--pY-R	DIYSTDUUR	9	R	R	1	1	Surface signaling	Surface receptor	24369899	1	1	GW441756 hydrochloride; Princeton's TrkA inhibitor compound 20h		1	1.2	73.322	2	678.233	683.237
Q064p004	1.0	140409	1	P04629	NTRK1	MTC TRK TRKA	High affinity nerve growth factor receptor (EC 2.7.10.1) (Neurotrophic tyrosine kinase receptor type 1) (TRK1-transforming tyrosine kinase protein) (Tropomyosin-related kinase A) (Tyrosine kinase receptor) (Tyrosine kinase receptor A) (Trk-A) (gp140trk) (p140-TrkA)	Y680	DIYSTDYYR	F	Phosphorylation	Y7		-DIYSTD-pY-YR	DIYSTDUYR	9	R	R	1	1	Surface signaling	Surface receptor	24369899	1	1	GW441756 hydrochloride; Princeton's TrkA inhibitor compound 20h		1	1.2	83.495	2	638.25	643.254
Q064p005	1.0	140409	1	P04629	NTRK1	MTC TRK TRKA	High affinity nerve growth factor receptor (EC 2.7.10.1) (Neurotrophic tyrosine kinase receptor type 1) (TRK1-transforming tyrosine kinase protein) (Tropomyosin-related kinase A) (Tyrosine kinase receptor) (Tyrosine kinase receptor A) (Trk-A) (gp140trk) (p140-TrkA)	Y681	DIYSTDYYR	F	Phosphorylation	Y8		-DIYSTDY-pY-R	DIYSTDYUR	9	R	R	1	1	Surface signaling	Surface receptor	24369899	1	1	GW441756 hydrochloride; Princeton's TrkA inhibitor compound 20h		1	3	83.672	2	638.25	643.254
Q064p006	1.0	140409	1	P04629	NTRK1	MTC TRK TRKA	High affinity nerve growth factor receptor (EC 2.7.10.1) (Neurotrophic tyrosine kinase receptor type 1) (TRK1-transforming tyrosine kinase protein) (Tropomyosin-related kinase A) (Tyrosine kinase receptor) (Tyrosine kinase receptor A) (Trk-A) (gp140trk) (p140-TrkA)	Y680+Y681	DIYSTDYYR	F				-DIYSTDYYR	DIYSTDYYR	9	R	R	1	1	Surface signaling	Surface receptor	24369899	1	1	GW441756 hydrochloride; Princeton's TrkA inhibitor compound 20h		1	6	83.991	2	598.267	603.271
Q064p007	1.0	140409	1	P04629	NTRK1	MTC TRK TRKA	High affinity nerve growth factor receptor (EC 2.7.10.1) (Neurotrophic tyrosine kinase receptor type 1) (TRK1-transforming tyrosine kinase protein) (Tropomyosin-related kinase A) (Tyrosine kinase receptor) (Tyrosine kinase receptor A) (Trk-A) (gp140trk) (p140-TrkA)	Y496	GSGLQGHIIENPQYFSDACVHHIK	F	Phosphorylation	Y14		-GSGLQGHIIENPQ-pY-FSDACVHHIK	GSGLQGHIIENPQUFSDACVHHIK	24	K	K	1	1	Surface signaling	Surface receptor	24369899	1	1	GW441756 hydrochloride; Princeton's TrkA inhibitor compound 20h	Ragged ends	1	10.11	94.717	4	697.573	699.577
Q064p008	1.0	140409	1	P04629	NTRK1	MTC TRK TRKA	High affinity nerve growth factor receptor (EC 2.7.10.1) (Neurotrophic tyrosine kinase receptor type 1) (TRK1-transforming tyrosine kinase protein) (Tropomyosin-related kinase A) (Tyrosine kinase receptor) (Tyrosine kinase receptor A) (Trk-A) (gp140trk) (p140-TrkA)	Y496	GSGLQGHIIENPQYFSDACVHHIK	F				-GSGLQGHIIENPQYFSDACVHHIK	GSGLQGHIIENPQYFSDACVHHIK	24	K	K	1	1	Surface signaling	Surface receptor	24369899	1	1	GW441756 hydrochloride; Princeton's TrkA inhibitor compound 20h	Ragged ends	1	10.11	90.96	4	677.582	679.585
Q064p009	1.0	140409	1	P04629	NTRK1	MTC TRK TRKA	High affinity nerve growth factor receptor (EC 2.7.10.1) (Neurotrophic tyrosine kinase receptor type 1) (TRK1-transforming tyrosine kinase protein) (Tropomyosin-related kinase A) (Tyrosine kinase receptor) (Tyrosine kinase receptor A) (Trk-A) (gp140trk) (p140-TrkA)		TVQGLSLQELVLSGNPLHCSCALR	Q			PAp02122956	-TVQGLSLQELVLSGNPLHCSCALR	TVQGLSLQELVLSGNPLHCSCALR	24	R	R	1	1	Surface signaling	Surface receptor	24369899	1	1	GW441756 hydrochloride; Princeton's TrkA inhibitor compound 20h		1	8	141.05	3	884.791	888.127
Q077p005	1.0	140416	1	P36888	FLT3	CD135 FLK2 STK1	Receptor-type tyrosine-protein kinase FLT3 (EC 2.7.10.1) (FL cytokine receptor) (Fetal liver kinase-2) (FLK-2) (Fms-like tyrosine kinase 3) (FLT-3) (Stem cell tyrosine kinase 1) (STK-1) (CD antigen CD135)	Y726	EHNFSFYPTFQSHPNSSMPGSR	F	Phosphorylation	Y7		-EHNFSF-pY-PTFQSHPNSSMPGSR	EHNFSFUPTFQSHPNSSMPGSR	22	R	R			Surface signaling	Surface receptor	20705759	1				1	10.11	100.85	3	878.7	882.037
Q077p006	1.0	140416	1	P36888	FLT3	CD135 FLK2 STK1	Receptor-type tyrosine-protein kinase FLT3 (EC 2.7.10.1) (FL cytokine receptor) (Fetal liver kinase-2) (FLK-2) (Fms-like tyrosine kinase 3) (FLT-3) (Stem cell tyrosine kinase 1) (STK-1) (CD antigen CD135)	Y726	EHNFSFYPTFQSHPNSSMPGSR	F				-EHNFSFYPTFQSHPNSSMPGSR	EHNFSFYPTFQSHPNSSMPGSR	22	R	R			Surface signaling	Surface receptor	20705759	1				1	10.11	94.27	3	852.045	855.381
Q077p009	1.0	140416	1	P36888	FLT3	CD135 FLK2 STK1	Receptor-type tyrosine-protein kinase FLT3 (EC 2.7.10.1) (FL cytokine receptor) (Fetal liver kinase-2) (FLK-2) (Fms-like tyrosine kinase 3) (FLT-3) (Stem cell tyrosine kinase 1) (STK-1) (CD antigen CD135)	Y842	DIMSDSNYVVR	F	Phosphorylation	Y8		-DIMSDSN-pY-VVR	DIMSDSNUVVR	11	R	R	1	1	Surface signaling	Surface receptor	20705759	1			Not present in isoform2	1	1.2	91.985	2	689.789	694.793
Q077p010	1.0	140416	1	P36888	FLT3	CD135 FLK2 STK1	Receptor-type tyrosine-protein kinase FLT3 (EC 2.7.10.1) (FL cytokine receptor) (Fetal liver kinase-2) (FLK-2) (Fms-like tyrosine kinase 3) (FLT-3) (Stem cell tyrosine kinase 1) (STK-1) (CD antigen CD135)	Y842	DIMSDSNYVVR	F				-DIMSDSNYVVR	DIMSDSNYVVR	11	R	R	1	1	Surface signaling	Surface receptor	20705759	1			Not present in isoform2	1	5	92.48	2	649.806	654.81
Q077p011	1.0	140416	1	P36888	FLT3	CD135 FLK2 STK1	Receptor-type tyrosine-protein kinase FLT3 (EC 2.7.10.1) (FL cytokine receptor) (Fetal liver kinase-2) (FLK-2) (Fms-like tyrosine kinase 3) (FLT-3) (Stem cell tyrosine kinase 1) (STK-1) (CD antigen CD135)	Y955	RPSFPNLTSFLGCQLADAEEAMYQNVDGR	F	Phosphorylation	Y23		-RPSFPNLTSFLGCQLADAEEAM-pY-QNVDGR	RPSFPNLTSFLGCQLADAEEAMUQNVDGR	29	R	R	1	1	Surface signaling	Surface receptor	20705759	1				1	10.11	167.95	3	1122.84	1126.17
Q077p012	1.0	140416	1	P36888	FLT3	CD135 FLK2 STK1	Receptor-type tyrosine-protein kinase FLT3 (EC 2.7.10.1) (FL cytokine receptor) (Fetal liver kinase-2) (FLK-2) (Fms-like tyrosine kinase 3) (FLT-3) (Stem cell tyrosine kinase 1) (STK-1) (CD antigen CD135)	Y955	RPSFPNLTSFLGCQLADAEEAMYQNVDGR	F				-RPSFPNLTSFLGCQLADAEEAMYQNVDGR	RPSFPNLTSFLGCQLADAEEAMYQNVDGR	29	R	R	1	1	Surface signaling	Surface receptor	20705759	1				1	9	150.04	3	1096.18	1099.52
Q077p017	1.0	140416	1	P36888	FLT3	CD135 FLK2 STK1	Receptor-type tyrosine-protein kinase FLT3 (EC 2.7.10.1) (FL cytokine receptor) (Fetal liver kinase-2) (FLK-2) (Fms-like tyrosine kinase 3) (FLT-3) (Stem cell tyrosine kinase 1) (STK-1) (CD antigen CD135)		VGEPLWIR	Q	Phosphorylation			-VGEPLWIR	VGEPLWIR	8	R	R	1	1	Surface signaling	Surface receptor	20705759	1				1	8	104.12	2	485.279	490.284
Q077p018	1.0	140416	1	P36888	FLT3	CD135 FLK2 STK1	Receptor-type tyrosine-protein kinase FLT3 (EC 2.7.10.1) (FL cytokine receptor) (Fetal liver kinase-2) (FLK-2) (Fms-like tyrosine kinase 3) (FLT-3) (Stem cell tyrosine kinase 1) (STK-1) (CD antigen CD135)		LIQNGFK	Q	Phosphorylation			-LIQNGFK	LIQNGFK	7	K	K	1	1	Surface signaling	Surface receptor	20705759	1				1	6	69.57	2	410.24	414.247
Q157p002	1.0	140523	1	P00533	EGFR	ERBB ERBB1 HER1	Epidermal growth factor receptor (EC 2.7.10.1) (Proto-oncogene c-ErbB-1) (Receptor tyrosine-protein kinase erbB-1)	T693	ELVEPLTPSGEAPNQALLR	F	Phosphorylation	T7	PAp00131456	-ELVEPL-pT-PSGEAPNQALLR	ELVEPLXPSGEAPNQALLR	19	R	R	1	1	Surface signaling	Surface receptor	24522247	1	1	Zearalenone; Curcumin; AG1478 (Tyrphostin); AG490		1	1.2	116.41	2	1057.53	1062.53
Q157p003	1.0	140523	1	P00533	EGFR	ERBB ERBB1 HER1	Epidermal growth factor receptor (EC 2.7.10.1) (Proto-oncogene c-ErbB-1) (Receptor tyrosine-protein kinase erbB-1)	S695	ELVEPLTPSGEAPNQALLR	F	Phosphorylation	S9	PAp00131456	-ELVEPLTP-pS-GEAPNQALLR	ELVEPLTPBGEAPNQALLR	19	R	R	1	1	Surface signaling	Surface receptor	24522247	1	1	Zearalenone; Curcumin; AG1478 (Tyrphostin); AG490		1	3	119.1	2	1057.53	1062.53
Q157p004	1.0	140523	1	P00533	EGFR	ERBB ERBB1 HER1	Epidermal growth factor receptor (EC 2.7.10.1) (Proto-oncogene c-ErbB-1) (Receptor tyrosine-protein kinase erbB-1)	S695+S693	ELVEPLTPSGEAPNQALLR	F			PAp00131456	-ELVEPLTPSGEAPNQALLR	ELVEPLTPSGEAPNQALLR	19	R	R	1	1	Surface signaling	Surface receptor	24522247	1	1	Zearalenone; Curcumin; AG1478 (Tyrphostin); AG490		1	5	111.62	2	1017.55	1022.55
Q157p005	1.0	140523	1	P00533	EGFR	ERBB ERBB1 HER1	Epidermal growth factor receptor (EC 2.7.10.1) (Proto-oncogene c-ErbB-1) (Receptor tyrosine-protein kinase erbB-1)	Y1110	RPAGSVQNPVYHNQPLNPAPSR	F	Phosphorylation	Y11		-RPAGSVQNPV-pY-HNQPLNPAPSR	RPAGSVQNPVUHNQPLNPAPSR	22	R	R	1	1	Surface signaling	Surface receptor	24522247	1	1	Zearalenone; Curcumin; AG1478 (Tyrphostin); AG490	Potentially ragged ends	1	10.11	70.898	3	827.071	830.407
Q157p006	1.0	140523	1	P00533	EGFR	ERBB ERBB1 HER1	Epidermal growth factor receptor (EC 2.7.10.1) (Proto-oncogene c-ErbB-1) (Receptor tyrosine-protein kinase erbB-1)	Y1110	RPAGSVQNPVYHNQPLNPAPSR	F				-RPAGSVQNPVYHNQPLNPAPSR	RPAGSVQNPVYHNQPLNPAPSR	22	R	R	1	1	Surface signaling	Surface receptor	24522247	1	1	Zearalenone; Curcumin; AG1478 (Tyrphostin); AG490	Potentially ragged ends	1	10.11	69.457	3	800.416	803.752
Q157p007	1.0	140523	1	P00533	EGFR	ERBB ERBB1 HER1	Epidermal growth factor receptor (EC 2.7.10.1) (Proto-oncogene c-ErbB-1) (Receptor tyrosine-protein kinase erbB-1)	S1166+Y1172	GSHQISLDNPDYQQDFFPK	F	Phosphorylation	S6+Y12		-GSHQI-pS-LDNPD-pY-QQDFFPK	GSHQIBLDNPDUQQDFFPK	19	K	K	1	1	Surface signaling	Surface receptor	24522247	1	1	Zearalenone; Curcumin; AG1478 (Tyrphostin); AG490		1	4	116.94	2	1198.49	1202.49
Q157p008	1.0	140523	1	P00533	EGFR	ERBB ERBB1 HER1	Epidermal growth factor receptor (EC 2.7.10.1) (Proto-oncogene c-ErbB-1) (Receptor tyrosine-protein kinase erbB-1)	S1166	GSHQISLDNPDYQQDFFPK	F	Phosphorylation	S6		-GSHQI-pS-LDNPDYQQDFFPK	GSHQIBLDNPDYQQDFFPK	19	K	K	1	1	Surface signaling	Surface receptor	24522247	1	1	Zearalenone; Curcumin; AG1478 (Tyrphostin); AG490		1	6	114.33	2	1158.5	1162.51
Q157p009	1.0	140523	1	P00533	EGFR	ERBB ERBB1 HER1	Epidermal growth factor receptor (EC 2.7.10.1) (Proto-oncogene c-ErbB-1) (Receptor tyrosine-protein kinase erbB-1)	Y1172	GSHQISLDNPDYQQDFFPK	F	Phosphorylation	Y12		-GSHQISLDNPD-pY-QQDFFPK	GSHQISLDNPDUQQDFFPK	19	K	K	1	1	Surface signaling	Surface receptor	24522247	1	1	Zearalenone; Curcumin; AG1478 (Tyrphostin); AG490		1	7	111.68	2	1158.5	1162.51
Q157p010	1.0	140523	1	P00533	EGFR	ERBB ERBB1 HER1	Epidermal growth factor receptor (EC 2.7.10.1) (Proto-oncogene c-ErbB-1) (Receptor tyrosine-protein kinase erbB-1)	S1166+Y1172	GSHQISLDNPDYQQDFFPK	F				-GSHQISLDNPDYQQDFFPK	GSHQISLDNPDYQQDFFPK	19	K	K	1	1	Surface signaling	Surface receptor	24522247	1	1	Zearalenone; Curcumin; AG1478 (Tyrphostin); AG490		1	9	107.06	3	746.015	748.686
Q157p012	1.0	140523	1	P00533	EGFR	ERBB ERBB1 HER1	Epidermal growth factor receptor (EC 2.7.10.1) (Proto-oncogene c-ErbB-1) (Receptor tyrosine-protein kinase erbB-1)	R1199	GSTAENAEYLR	F			PAp00740706	-GSTAENAEYLR	GSTAENAEYLR	11	R	R	1	1	Surface signaling	Surface receptor	24522247	1	1	Zearalenone; Curcumin; AG1478 (Tyrphostin); AG490		1	7	69.009	2	605.789	610.793
Q157p013	1.0	140523	1	P00533	EGFR	ERBB ERBB1 HER1	Epidermal growth factor receptor (EC 2.7.10.1) (Proto-oncogene c-ErbB-1) (Receptor tyrosine-protein kinase erbB-1)		NYVVTDHGSCVR	Q			PAp00006044	-NYVVTDHGSCVR	NYVVTDHGSCVR	12	R	R	1	1	Surface signaling	Surface receptor	24522247	1	1	Zearalenone; Curcumin; AG1478 (Tyrphostin); AG490		1	8	58.663	2	703.828	708.832
Q157p014	1.0	140523	1	P00533	EGFR	ERBB ERBB1 HER1	Epidermal growth factor receptor (EC 2.7.10.1) (Proto-oncogene c-ErbB-1) (Receptor tyrosine-protein kinase erbB-1)		YLVIQGDER	Q			PAp00397416	-YLVIQGDER	YLVIQGDER	9	R	R	1	1	Surface signaling	Surface receptor	24522247	1	1	Zearalenone; Curcumin; AG1478 (Tyrphostin); AG490		1	7	79.93	2	546.788	551.792
Q162p003	1.0	140523	1	P04626	ERBB2	HER2 MLN19 NEU NGL	Receptor tyrosine-protein kinase erbB-2 (EC 2.7.10.1) (Metastatic lymph node gene 19 protein) (MLN 19) (Proto-oncogene Neu) (Proto-oncogene c-ErbB-2) (Tyrosine kinase-type cell surface receptor HER2) (p185erbB2) (CD antigen CD340)	Y877	LLDIDETEYHADGGK	F	Phosphorylation	Y9	PAp00497844	-LLDIDETE-pY-HADGGK	LLDIDETEUHADGGK	15	K	K	1	1	Surface signaling	Surface receptor	24462377		1			1	5	84.826	2	878.377	882.384
Q162p004	1.0	140523	1	P04626	ERBB2	HER2 MLN19 NEU NGL	Receptor tyrosine-protein kinase erbB-2 (EC 2.7.10.1) (Metastatic lymph node gene 19 protein) (MLN 19) (Proto-oncogene Neu) (Proto-oncogene c-ErbB-2) (Tyrosine kinase-type cell surface receptor HER2) (p185erbB2) (CD antigen CD340)	Y877	LLDIDETEYHADGGK	F			PAp00497844	-LLDIDETEYHADGGK	LLDIDETEYHADGGK	15	K	K	1	1	Surface signaling	Surface receptor	24462377		1			1	8	86.809	3	559.265	561.937
Q162p005	1.0	140523	1	P04626	ERBB2	HER2 MLN19 NEU NGL	Receptor tyrosine-protein kinase erbB-2 (EC 2.7.10.1) (Metastatic lymph node gene 19 protein) (MLN 19) (Proto-oncogene Neu) (Proto-oncogene c-ErbB-2) (Tyrosine kinase-type cell surface receptor HER2) (p185erbB2) (CD antigen CD340)		CWGESSEDCQSLTR	Q			PAp01444126	-CWGESSEDCQSLTR	CWGESSEDCQSLTR	14	R	R	1	1	Surface signaling	Surface receptor	24462377		1			1	7	75.95	2	857.843	862.848
Q162p006	1.0	140523	1	P04626	ERBB2	HER2 MLN19 NEU NGL	Receptor tyrosine-protein kinase erbB-2 (EC 2.7.10.1) (Metastatic lymph node gene 19 protein) (MLN 19) (Proto-oncogene Neu) (Proto-oncogene c-ErbB-2) (Tyrosine kinase-type cell surface receptor HER2) (p185erbB2) (CD antigen CD340)		GLQSLPTHDPSPLQR	Q			PAp01429655	-GLQSLPTHDPSPLQR	GLQSLPTHDPSPLQR	15	R	R	1	1	Surface signaling	Surface receptor	24462377		1			1	9	79.676	3	549.293	552.629
Q165p001	1.0	140527	1	P08581	MET		Hepatocyte growth factor receptor (HGF receptor) (EC 2.7.10.1) (HGF/SF receptor) (Proto-oncogene c-Met) (Scatter factor receptor) (SF receptor) (Tyrosine-protein kinase Met)	Y1003	SVSPTTEMVSNESVDYR	F	Phosphorylation	Y16	PAp01055181	-SVSPTTEMVSNESVD-pY-R	SVSPTTEMVSNESVDUR	17	R	R	1	1	Surface signaling	Surface receptor	22683780	1	1			1	1.2	86.589	2	990.916	995.921
Q165p002	1.0	140527	1	P08581	MET		Hepatocyte growth factor receptor (HGF receptor) (EC 2.7.10.1) (HGF/SF receptor) (Proto-oncogene c-Met) (Scatter factor receptor) (SF receptor) (Tyrosine-protein kinase Met)	Y1003	SVSPTTEMVSNESVDYR	F			PAp01055181	-SVSPTTEMVSNESVDYR	SVSPTTEMVSNESVDYR	17	R	R	1	1	Surface signaling	Surface receptor	22683780	1	1			1	5	87.278	2	950.933	955.937
Q165p003	1.0	140527	1	P08581	MET		Hepatocyte growth factor receptor (HGF receptor) (EC 2.7.10.1) (HGF/SF receptor) (Proto-oncogene c-Met) (Scatter factor receptor) (SF receptor) (Tyrosine-protein kinase Met)	Y1234+Y1235	EYYSVHNK	F	Phosphorylation	Y2+Y3		-E-pY--pY-SVHNK	EUUSVHNK	8	K	K	1	1	Surface signaling	Surface receptor	22683780	1	1			1	1.2	46.584	2	600.212	604.219
Q165p004	1.0	140527	1	P08581	MET		Hepatocyte growth factor receptor (HGF receptor) (EC 2.7.10.1) (HGF/SF receptor) (Proto-oncogene c-Met) (Scatter factor receptor) (SF receptor) (Tyrosine-protein kinase Met)	Y1234	EYYSVHNK	F	Phosphorylation	Y2		-E-pY-YSVHNK	EUYSVHNK	8	K	K	1	1	Surface signaling	Surface receptor	22683780	1	1			1	7	55.262	2	560.229	564.236
Q165p005	1.0	140527	1	P08581	MET		Hepatocyte growth factor receptor (HGF receptor) (EC 2.7.10.1) (HGF/SF receptor) (Proto-oncogene c-Met) (Scatter factor receptor) (SF receptor) (Tyrosine-protein kinase Met)	Y1235	EYYSVHNK	F	Phosphorylation	Y3		-EY-pY-SVHNK	EYUSVHNK	8	K	K	1	1	Surface signaling	Surface receptor	22683780	1	1			1	7	53.07	2	560.229	564.236
Q165p006	1.0	140527	1	P08581	MET		Hepatocyte growth factor receptor (HGF receptor) (EC 2.7.10.1) (HGF/SF receptor) (Proto-oncogene c-Met) (Scatter factor receptor) (SF receptor) (Tyrosine-protein kinase Met)	Y1234+Y1235	EYYSVHNK	F				-EYYSVHNK	EYYSVHNK	8	K	K	1	1	Surface signaling	Surface receptor	22683780	1	1			1	9	71.709	2	520.246	524.253
Q165p007	1.0	140527	1	P08581	MET		Hepatocyte growth factor receptor (HGF receptor) (EC 2.7.10.1) (HGF/SF receptor) (Proto-oncogene c-Met) (Scatter factor receptor) (SF receptor) (Tyrosine-protein kinase Met)	Y1349	ISAIFSTFIGEHYVHVNATYVNVK	F	Phosphorylation	Y13		-ISAIFSTFIGEH-pY-VHVNATYVNVK	ISAIFSTFIGEHUVHVNATYVNVK	24	K	K	1	1	Surface signaling	Surface receptor	22683780	1	1			1	10.11	136.93	3	930.461	933.133
Q165p008	1.0	140527	1	P08581	MET		Hepatocyte growth factor receptor (HGF receptor) (EC 2.7.10.1) (HGF/SF receptor) (Proto-oncogene c-Met) (Scatter factor receptor) (SF receptor) (Tyrosine-protein kinase Met)	Y1349	ISAIFSTFIGEHYVHVNATYVNVK	F				-ISAIFSTFIGEHYVHVNATYVNVK	ISAIFSTFIGEHYVHVNATYVNVK	24	K	K	1	1	Surface signaling	Surface receptor	22683780	1	1			1	10.11	134.64	4	678.106	680.11
Q165p009	1.0	140527	1	P08581	MET		Hepatocyte growth factor receptor (HGF receptor) (EC 2.7.10.1) (HGF/SF receptor) (Proto-oncogene c-Met) (Scatter factor receptor) (SF receptor) (Tyrosine-protein kinase Met)		GDLTIANLGTSEGR	Q			PAp00092559	-GDLTIANLGTSEGR	GDLTIANLGTSEGR	14	R	R	1	1	Surface signaling	Surface receptor	22683780	1	1			1	6	92.419	2	702.36	707.364
Q165p010	1.0	140527	1	P08581	MET		Hepatocyte growth factor receptor (HGF receptor) (EC 2.7.10.1) (HGF/SF receptor) (Proto-oncogene c-Met) (Scatter factor receptor) (SF receptor) (Tyrosine-protein kinase Met)		DLIGFGLQVAK	Q			PAp01588394	-DLIGFGLQVAK	DLIGFGLQVAK	11	K	K	1	1	Surface signaling	Surface receptor	22683780	1	1			1	6	125.64	2	580.837	584.844
Q166p001	1.0	140528	1	P09619	PDGFRB	PDGFR PDGFR1	Platelet-derived growth factor receptor beta (PDGF-R-beta) (PDGFR-beta) (EC 2.7.10.1) (Beta platelet-derived growth factor receptor) (Beta-type platelet-derived growth factor receptor) (CD140 antigen-like family member B) (Platelet-derived growth factor receptor 1) (PDGFR-1) (CD antigen CD140b)	Y857	DSNYISK	F	Phosphorylation	Y4		-DSN-pY-ISK	DSNUISK	7	K	K	1	1	Surface signaling	Surface receptor	22504184	1	1	AG1296 (Tyrphostin)		1	1.2	49.156	1	906.36	914.375
Q166p002	1.0	140528	1	P09619	PDGFRB	PDGFR PDGFR1	Platelet-derived growth factor receptor beta (PDGF-R-beta) (PDGFR-beta) (EC 2.7.10.1) (Beta platelet-derived growth factor receptor) (Beta-type platelet-derived growth factor receptor) (CD140 antigen-like family member B) (Platelet-derived growth factor receptor 1) (PDGFR-1) (CD antigen CD140b)	Y857	DSNYISK	F				-DSNYISK	DSNYISK	7	K	K	1	1	Surface signaling	Surface receptor	22504184	1	1	AG1296 (Tyrphostin)		1	4	57.987	2	413.701	417.708
Q166p005	1.0	140528	1	P09619	PDGFRB	PDGFR PDGFR1	Platelet-derived growth factor receptor beta (PDGF-R-beta) (PDGFR-beta) (EC 2.7.10.1) (Beta platelet-derived growth factor receptor) (Beta-type platelet-derived growth factor receptor) (CD140 antigen-like family member B) (Platelet-derived growth factor receptor 1) (PDGFR-1) (CD antigen CD140b)		GFSGIFEDR	Q			PAp01730764	-GFSGIFEDR	GFSGIFEDR	9	R	R	1	1	Surface signaling	Surface receptor	22504184	1	1	AG1296 (Tyrphostin)		1	7	102	2	514.246	519.25
Q166p006	1.0	140528	1	P09619	PDGFRB	PDGFR PDGFR1	Platelet-derived growth factor receptor beta (PDGF-R-beta) (PDGFR-beta) (EC 2.7.10.1) (Beta platelet-derived growth factor receptor) (Beta-type platelet-derived growth factor receptor) (CD140 antigen-like family member B) (Platelet-derived growth factor receptor 1) (PDGFR-1) (CD antigen CD140b)		NVLICEGK	Q			PAp01921417	-NVLICEGK	NVLICEGK	8	K	K	1	1	Surface signaling	Surface receptor	22504184	1	1	AG1296 (Tyrphostin)		1	6	73.376	2	466.747	470.754
Q169p001	1.0	140528	1	P10721	KIT	SCFR	Mast/stem cell growth factor receptor Kit (SCFR) (EC 2.7.10.1) (Piebald trait protein) (PBT) (Proto-oncogene c-Kit) (Tyrosine-protein kinase Kit) (p145 c-kit) (v-kit Hardy-Zuckerman 4 feline sarcoma viral oncogene homolog) (CD antigen CD117)	Y703	QEDHAEAALYK	F	Phosphorylation	Y10	PAp02389147	-QEDHAEAAL-pY-K	QEDHAEAALUK	11	K	K	1	1	Surface signaling	Surface receptor	20147452	1	1			1	7	60.912	2	677.787	681.794
Q169p002	1.0	140528	1	P10721	KIT	SCFR	Mast/stem cell growth factor receptor Kit (SCFR) (EC 2.7.10.1) (Piebald trait protein) (PBT) (Proto-oncogene c-Kit) (Tyrosine-protein kinase Kit) (p145 c-kit) (v-kit Hardy-Zuckerman 4 feline sarcoma viral oncogene homolog) (CD antigen CD117)	Y703	QEDHAEAALYK	F			PAp02389147	-QEDHAEAALYK	QEDHAEAALYK	11	K	K	1	1	Surface signaling	Surface receptor	20147452	1	1			1	9	60.677	3	425.539	428.21
Q169p003	1.0	140528	1	P10721	KIT	SCFR	Mast/stem cell growth factor receptor Kit (SCFR) (EC 2.7.10.1) (Piebald trait protein) (PBT) (Proto-oncogene c-Kit) (Tyrosine-protein kinase Kit) (p145 c-kit) (v-kit Hardy-Zuckerman 4 feline sarcoma viral oncogene homolog) (CD antigen CD117)	Y823	NDSNYVVK	F	Phosphorylation	Y5		-NDSN-pY-VVK	NDSNUVVK	8	K	K	1	1	Surface signaling	Surface receptor	20147452	1	1			1	3	55.544	2	509.716	513.723
Q169p004	1.0	140528	1	P10721	KIT	SCFR	Mast/stem cell growth factor receptor Kit (SCFR) (EC 2.7.10.1) (Piebald trait protein) (PBT) (Proto-oncogene c-Kit) (Tyrosine-protein kinase Kit) (p145 c-kit) (v-kit Hardy-Zuckerman 4 feline sarcoma viral oncogene homolog) (CD antigen CD117)	Y823	NDSNYVVK	F				-NDSNYVVK	NDSNYVVK	8	K	K	1	1	Surface signaling	Surface receptor	20147452	1	1			1	7	147.63	2	469.733	473.74
Q169p005	1.0	140528	1	P10721	KIT	SCFR	Mast/stem cell growth factor receptor Kit (SCFR) (EC 2.7.10.1) (Piebald trait protein) (PBT) (Proto-oncogene c-Kit) (Tyrosine-protein kinase Kit) (p145 c-kit) (v-kit Hardy-Zuckerman 4 feline sarcoma viral oncogene homolog) (CD antigen CD117)		LCLHCSVDQEGK	Q			PAp01130530	-LCLHCSVDQEGK	LCLHCSVDQEGK	12	K	K	1	1	Surface signaling	Surface receptor	20147452	1	1			1	9	63.821	3	482.555	485.227
Q169p006	1.0	140528	1	P10721	KIT	SCFR	Mast/stem cell growth factor receptor Kit (SCFR) (EC 2.7.10.1) (Piebald trait protein) (PBT) (Proto-oncogene c-Kit) (Tyrosine-protein kinase Kit) (p145 c-kit) (v-kit Hardy-Zuckerman 4 feline sarcoma viral oncogene homolog) (CD antigen CD117)		LVVQSSIDSSAFK	Q			PAp00093539	-LVVQSSIDSSAFK	LVVQSSIDSSAFK	13	K	K	1	1	Surface signaling	Surface receptor	20147452	1	1			1	6	91.543	2	690.872	694.879
Q170p001	1.0	140528	1	P11362	FGFR1	BFGFR CEK FGFBR FLG FLT2 HBGFR	Fibroblast growth factor receptor 1 (FGFR-1) (EC 2.7.10.1) (Basic fibroblast growth factor receptor 1) (BFGFR) (bFGF-R-1) (Fms-like tyrosine kinase 2) (FLT-2) (N-sam) (Proto-oncogene c-Fgr) (CD antigen CD331)	Y653+Y654	DIHHIDYYK	F	Phosphorylation	Y7+Y8	PAp03152455	-DIHHID-pY--pY-K	DIHHIDUUK	9	K	K	1	1	Surface signaling	Surface receptor	23503608	1	1		Potentially ragged ends	1	7	64.006	2	682.26	686.267
Q170p002	1.0	140528	1	P11362	FGFR1	BFGFR CEK FGFBR FLG FLT2 HBGFR	Fibroblast growth factor receptor 1 (FGFR-1) (EC 2.7.10.1) (Basic fibroblast growth factor receptor 1) (BFGFR) (bFGF-R-1) (Fms-like tyrosine kinase 2) (FLT-2) (N-sam) (Proto-oncogene c-Fgr) (CD antigen CD331)	Y653	DIHHIDYYK	F	Phosphorylation	Y7	PAp03152455	-DIHHID-pY-YK	DIHHIDUYK	9	K	K	1	1	Surface signaling	Surface receptor	23503608	1	1		Potentially ragged ends	1	9	64.934	2	642.276	646.284
Q170p003	1.0	140528	1	P11362	FGFR1	BFGFR CEK FGFBR FLG FLT2 HBGFR	Fibroblast growth factor receptor 1 (FGFR-1) (EC 2.7.10.1) (Basic fibroblast growth factor receptor 1) (BFGFR) (bFGF-R-1) (Fms-like tyrosine kinase 2) (FLT-2) (N-sam) (Proto-oncogene c-Fgr) (CD antigen CD331)	Y654	DIHHIDYYK	F	Phosphorylation	Y8	PAp03152455	-DIHHIDY-pY-K	DIHHIDYUK	9	K	K	1	1	Surface signaling	Surface receptor	23503608	1	1		Potentially ragged ends	1	10.11	62.9	2	642.276	646.284
Q170p004	1.0	140528	1	P11362	FGFR1	BFGFR CEK FGFBR FLG FLT2 HBGFR	Fibroblast growth factor receptor 1 (FGFR-1) (EC 2.7.10.1) (Basic fibroblast growth factor receptor 1) (BFGFR) (bFGF-R-1) (Fms-like tyrosine kinase 2) (FLT-2) (N-sam) (Proto-oncogene c-Fgr) (CD antigen CD331)	Y653+Y654	DIHHIDYYK	F			PAp03152455	-DIHHIDYYK	DIHHIDYYK	9	K	K	1	1	Surface signaling	Surface receptor	23503608	1	1		Potentially ragged ends	1	10.11	64.688	3	401.865	404.536
Q170p005	1.0	140528	1	P11362	FGFR1	BFGFR CEK FGFBR FLG FLT2 HBGFR	Fibroblast growth factor receptor 1 (FGFR-1) (EC 2.7.10.1) (Basic fibroblast growth factor receptor 1) (BFGFR) (bFGF-R-1) (Fms-like tyrosine kinase 2) (FLT-2) (N-sam) (Proto-oncogene c-Fgr) (CD antigen CD331)	Y766	IVALTSNQEYLDLSMPLDQYSPSFPDTR	F	Phosphorylation	Y10		-IVALTSNQE-pY-LDLSMPLDQYSPSFPDTR	IVALTSNQEULDLSMPLDQYSPSFPDTR	28	R	R	1	1	Surface signaling	Surface receptor	23503608	1	1			1	1.2	146.09	3	1094.18	1097.51
Q170p006	1.0	140528	1	P11362	FGFR1	BFGFR CEK FGFBR FLG FLT2 HBGFR	Fibroblast growth factor receptor 1 (FGFR-1) (EC 2.7.10.1) (Basic fibroblast growth factor receptor 1) (BFGFR) (bFGF-R-1) (Fms-like tyrosine kinase 2) (FLT-2) (N-sam) (Proto-oncogene c-Fgr) (CD antigen CD331)	Y766	IVALTSNQEYLDLSMPLDQYSPSFPDTR	F				-IVALTSNQEYLDLSMPLDQYSPSFPDTR	IVALTSNQEYLDLSMPLDQYSPSFPDTR	28	R	R	1	1	Surface signaling	Surface receptor	23503608	1	1			1	5	137.75	3	1067.52	1070.86
Q170p007	1.0	140528	1	P11362	FGFR1	BFGFR CEK FGFBR FLG FLT2 HBGFR	Fibroblast growth factor receptor 1 (FGFR-1) (EC 2.7.10.1) (Basic fibroblast growth factor receptor 1) (BFGFR) (bFGF-R-1) (Fms-like tyrosine kinase 2) (FLT-2) (N-sam) (Proto-oncogene c-Fgr) (CD antigen CD331)		IGPDNLPYVQILK	Q			PAp00412888	-IGPDNLPYVQILK	IGPDNLPYVQILK	13	K	K	1	1	Surface signaling	Surface receptor	23503608	1	1			1	6	127.08	2	735.422	739.429
Q170p008	1.0	140528	1	P11362	FGFR1	BFGFR CEK FGFBR FLG FLT2 HBGFR	Fibroblast growth factor receptor 1 (FGFR-1) (EC 2.7.10.1) (Basic fibroblast growth factor receptor 1) (BFGFR) (bFGF-R-1) (Fms-like tyrosine kinase 2) (FLT-2) (N-sam) (Proto-oncogene c-Fgr) (CD antigen CD331)		VYSDPQPHIQWLK	Q			PAp00137640	-VYSDPQPHIQWLK	VYSDPQPHIQWLK	13	K	K	1	1	Surface signaling	Surface receptor	23503608	1	1			1	9	96.653	3	537.616	540.287
Q172p001	1.0	140528	1	P14210	HGF	HPTA	Hepatocyte growth factor (Hepatopoietin-A) (Scatter factor) (SF) [Cleaved into: Hepatocyte growth factor alpha chain; Hepatocyte growth factor beta chain]		DLQENYCR	Q				-DLQENYCR	DLQENYCR	8	R	R	1	1	Surface signaling	Surface receptor	22683780	1	1			1	6	65.264	2	549.238	554.242
Q172p002	1.0	140528	1	P14210	HGF	HPTA	Hepatocyte growth factor (Hepatopoietin-A) (Scatter factor) (SF) [Cleaved into: Hepatocyte growth factor alpha chain; Hepatocyte growth factor beta chain]		GFDDNYCR	Q				-GFDDNYCR	GFDDNYCR	8	R	R	1	1	Surface signaling	Surface receptor	22683780	1	1			1	7	67.524	2	523.703	528.708
Q173p001	1.0	140528	1	P14778	IL1R1	IL1R IL1RA IL1RT1	Interleukin-1 receptor type 1 (IL-1R-1) (IL-1RT-1) (IL-1RT1) (CD121 antigen-like family member A) (Interleukin-1 receptor alpha) (IL-1R-alpha) (Interleukin-1 receptor type I) (p80) (CD antigen CD121a) [Cleaved into: Interleukin-1 receptor type 1, membrane form (mIL-1R1) (mIL-1RI); Interleukin-1 receptor type 1, soluble form (sIL-1R1) (sIL-1RI)]	Y496	IQDYEK	F	Phosphorylation	Y4		-IQD-pY-EK	IQDUEK	6	K	K	1	1	Surface signaling	Surface receptor					Peptide <7aa	1	1.2	47.323	1	875.355	883.369
Q173p002	1.0	140528	1	P14778	IL1R1	IL1R IL1RA IL1RT1	Interleukin-1 receptor type 1 (IL-1R-1) (IL-1RT-1) (IL-1RT1) (CD121 antigen-like family member A) (Interleukin-1 receptor alpha) (IL-1R-alpha) (Interleukin-1 receptor type I) (p80) (CD antigen CD121a) [Cleaved into: Interleukin-1 receptor type 1, membrane form (mIL-1R1) (mIL-1RI); Interleukin-1 receptor type 1, soluble form (sIL-1R1) (sIL-1RI)]	Y496	IQDYEK	F				-IQDYEK	IQDYEK	6	K	K	1	1	Surface signaling	Surface receptor					Peptide <7aa	1	7	55.048	2	398.198	402.205
Q173p003	1.0	140528	1	P14778	IL1R1	IL1R IL1RA IL1RT1	Interleukin-1 receptor type 1 (IL-1R-1) (IL-1RT-1) (IL-1RT1) (CD121 antigen-like family member A) (Interleukin-1 receptor alpha) (IL-1R-alpha) (Interleukin-1 receptor type I) (p80) (CD antigen CD121a) [Cleaved into: Interleukin-1 receptor type 1, membrane form (mIL-1R1) (mIL-1RI); Interleukin-1 receptor type 1, soluble form (sIL-1R1) (sIL-1RI)]		VEDSGHYYCVVR	Q			PAp02128881	-VEDSGHYYCVVR	VEDSGHYYCVVR	12	R	R	1	1	Surface signaling	Surface receptor						1	9	68.682	3	495.226	498.562
Q173p004	1.0	140528	1	P14778	IL1R1	IL1R IL1RA IL1RT1	Interleukin-1 receptor type 1 (IL-1R-1) (IL-1RT-1) (IL-1RT1) (CD121 antigen-like family member A) (Interleukin-1 receptor alpha) (IL-1R-alpha) (Interleukin-1 receptor type I) (p80) (CD antigen CD121a) [Cleaved into: Interleukin-1 receptor type 1, membrane form (mIL-1R1) (mIL-1RI); Interleukin-1 receptor type 1, soluble form (sIL-1R1) (sIL-1RI)]		FVENEPNLCYNAQAIFK	Q			PAp02129285	-FVENEPNLCYNAQAIFK	FVENEPNLCYNAQAIFK	17	K	K	1	1	Surface signaling	Surface receptor						1	6	118.23	2	1028.99	1033
Q173p005	1.0	140528	1	P14778	IL1R1	IL1R IL1RA IL1RT1	Interleukin-1 receptor type 1 (IL-1R-1) (IL-1RT-1) (IL-1RT1) (CD121 antigen-like family member A) (Interleukin-1 receptor alpha) (IL-1R-alpha) (Interleukin-1 receptor type I) (p80) (CD antigen CD121a) [Cleaved into: Interleukin-1 receptor type 1, membrane form (mIL-1R1) (mIL-1RI); Interleukin-1 receptor type 1, soluble form (sIL-1R1) (sIL-1RI)]		VVLLELEK	Q				-VVLLELEK	VVLLELEK	8	K	K	1	1	Surface signaling	Surface receptor						1	6	99.893	2	471.797	475.804
Q176p001	1.0	140529	1	P16234	PDGFRA	PDGFR2 RHEPDGFRA	Platelet-derived growth factor receptor alpha (PDGF-R-alpha) (PDGFR-alpha) (EC 2.7.10.1) (Alpha platelet-derived growth factor receptor) (Alpha-type platelet-derived growth factor receptor) (CD140 antigen-like family member A) (CD140a antigen) (Platelet-derived growth factor alpha receptor) (Platelet-derived growth factor receptor 2) (PDGFR-2) (CD antigen CD140a)	Y754	YSDIQR	F	Phosphorylation	Y1		-pY-SDIQR	USDIQR	6	R	R	1	1	Surface signaling	Surface receptor	24480986	1	1	AG1296 (Tyrphostin)	Peptide <7aa	1	1.2	48.761	1	861.35	871.358
Q176p002	1.0	140529	1	P16234	PDGFRA	PDGFR2 RHEPDGFRA	Platelet-derived growth factor receptor alpha (PDGF-R-alpha) (PDGFR-alpha) (EC 2.7.10.1) (Alpha platelet-derived growth factor receptor) (Alpha-type platelet-derived growth factor receptor) (CD140 antigen-like family member A) (CD140a antigen) (Platelet-derived growth factor alpha receptor) (Platelet-derived growth factor receptor 2) (PDGFR-2) (CD antigen CD140a)	Y754	YSDIQR	F				-YSDIQR	YSDIQR	6	R	R	1	1	Surface signaling	Surface receptor	24480986	1	1	AG1296 (Tyrphostin)	Peptide <7aa	1	7	55.358	2	391.196	396.2
Q176p003	1.0	140529	1	P16234	PDGFRA	PDGFR2 RHEPDGFRA	Platelet-derived growth factor receptor alpha (PDGF-R-alpha) (PDGFR-alpha) (EC 2.7.10.1) (Alpha platelet-derived growth factor receptor) (Alpha-type platelet-derived growth factor receptor) (CD140 antigen-like family member A) (CD140a antigen) (Platelet-derived growth factor alpha receptor) (Platelet-derived growth factor receptor 2) (PDGFR-2) (CD antigen CD140a)	Y849	DIMHDSNYVSK	F	Phosphorylation	Y8		-DIMHDSN-pY-VSK	DIMHDSNUVSK	11	K	K	1	1	Surface signaling	Surface receptor	24480986	1	1	AG1296 (Tyrphostin)		1	5	68.433	3	463.523	466.195
Q176p004	1.0	140529	1	P16234	PDGFRA	PDGFR2 RHEPDGFRA	Platelet-derived growth factor receptor alpha (PDGF-R-alpha) (PDGFR-alpha) (EC 2.7.10.1) (Alpha platelet-derived growth factor receptor) (Alpha-type platelet-derived growth factor receptor) (CD140 antigen-like family member A) (CD140a antigen) (Platelet-derived growth factor alpha receptor) (Platelet-derived growth factor receptor 2) (PDGFR-2) (CD antigen CD140a)	Y849	DIMHDSNYVSK	F				-DIMHDSNYVSK	DIMHDSNYVSK	11	K	K	1	1	Surface signaling	Surface receptor	24480986	1	1	AG1296 (Tyrphostin)		1	8	72.015	2	654.798	658.805
Q176p005	1.0	140529	1	P16234	PDGFRA	PDGFR2 RHEPDGFRA	Platelet-derived growth factor receptor alpha (PDGF-R-alpha) (PDGFR-alpha) (EC 2.7.10.1) (Alpha platelet-derived growth factor receptor) (Alpha-type platelet-derived growth factor receptor) (CD140 antigen-like family member A) (CD140a antigen) (Platelet-derived growth factor alpha receptor) (Platelet-derived growth factor receptor 2) (PDGFR-2) (CD antigen CD140a)		VVEGTAYGLSR	Q			PAp01640999	-VVEGTAYGLSR	VVEGTAYGLSR	11	R	R	1	1	Surface signaling	Surface receptor	24480986	1	1	AG1296 (Tyrphostin)		1	6	76.811	2	576.306	581.311
Q176p006	1.0	140529	1	P16234	PDGFRA	PDGFR2 RHEPDGFRA	Platelet-derived growth factor receptor alpha (PDGF-R-alpha) (PDGFR-alpha) (EC 2.7.10.1) (Alpha platelet-derived growth factor receptor) (Alpha-type platelet-derived growth factor receptor) (CD140 antigen-like family member A) (CD140a antigen) (Platelet-derived growth factor alpha receptor) (Platelet-derived growth factor receptor 2) (PDGFR-2) (CD antigen CD140a)		VVQLNSSFSLR	Q			PAp00135330	-VVQLNSSFSLR	VVQLNSSFSLR	11	R	R	1	1	Surface signaling	Surface receptor	24480986	1	1	AG1296 (Tyrphostin)		1	7	103.6	2	625.349	630.353
Q177p001	1.0	140601	1	P17948	FLT1	FLT FRT VEGFR1	Vascular endothelial growth factor receptor 1 (VEGFR-1) (EC 2.7.10.1) (Fms-like tyrosine kinase 1) (FLT-1) (Tyrosine-protein kinase FRT) (Tyrosine-protein kinase receptor FLT) (FLT) (Vascular permeability factor receptor)	Y1169	DYIPINAILTGNSGFTYSTPAFSEDFFK	F	Phosphorylation	Y2		-D-pY-IPINAILTGNSGFTYSTPAFSEDFFK	DUIPINAILTGNSGFTYSTPAFSEDFFK	28	K	K	1	1	Surface signaling	Surface receptor	16019458	1	1	SU-5416 (VEGFR2 Kinase Inhibitor III)		1	1.2	171.68	3	1065.82	1068.5
Q177p002	1.0	140601	1	P17948	FLT1	FLT FRT VEGFR1	Vascular endothelial growth factor receptor 1 (VEGFR-1) (EC 2.7.10.1) (Fms-like tyrosine kinase 1) (FLT-1) (Tyrosine-protein kinase FRT) (Tyrosine-protein kinase receptor FLT) (FLT) (Vascular permeability factor receptor)	Y1169	DYIPINAILTGNSGFTYSTPAFSEDFFK	F				-DYIPINAILTGNSGFTYSTPAFSEDFFK	DYIPINAILTGNSGFTYSTPAFSEDFFK	28	K	K	1	1	Surface signaling	Surface receptor	16019458	1	1	SU-5416 (VEGFR2 Kinase Inhibitor III)		1	10.11	169.36	3	1039.17	1041.84
Q177p003	1.0	140601	1	P17948	FLT1	FLT FRT VEGFR1	Vascular endothelial growth factor receptor 1 (VEGFR-1) (EC 2.7.10.1) (Fms-like tyrosine kinase 1) (FLT-1) (Tyrosine-protein kinase FRT) (Tyrosine-protein kinase receptor FLT) (FLT) (Vascular permeability factor receptor)	Y1213	YVNAFK	F	Phosphorylation	Y1		-pY-VNAFK	UVNAFK	6	K	K	1	1	Surface signaling	Surface receptor	16019458	1	1	SU-5416 (VEGFR2 Kinase Inhibitor III)	Peptide <7aa	1	3	68.621	1	821.359	829.374
Q177p004	1.0	140601	1	P17948	FLT1	FLT FRT VEGFR1	Vascular endothelial growth factor receptor 1 (VEGFR-1) (EC 2.7.10.1) (Fms-like tyrosine kinase 1) (FLT-1) (Tyrosine-protein kinase FRT) (Tyrosine-protein kinase receptor FLT) (FLT) (Vascular permeability factor receptor)	Y1213	YVNAFK	F				-YVNAFK	YVNAFK	6	K	K	1	1	Surface signaling	Surface receptor	16019458	1	1	SU-5416 (VEGFR2 Kinase Inhibitor III)	Peptide <7aa	1	7	68.66	2	371.2	375.207
Q177p005	1.0	140601	1	P17948	FLT1	FLT FRT VEGFR1	Vascular endothelial growth factor receptor 1 (VEGFR-1) (EC 2.7.10.1) (Fms-like tyrosine kinase 1) (FLT-1) (Tyrosine-protein kinase FRT) (Tyrosine-protein kinase receptor FLT) (FLT) (Vascular permeability factor receptor)		QILTCTAYGIPQPTIK	Q			PAp01433136	-QILTCTAYGIPQPTIK	QILTCTAYGIPQPTIK	16	K	K	1	1	Surface signaling	Surface receptor	16019458	1	1	SU-5416 (VEGFR2 Kinase Inhibitor III)		1	6	107.03	2	902.487	906.494
Q177p006	1.0	140601	1	P17948	FLT1	FLT FRT VEGFR1	Vascular endothelial growth factor receptor 1 (VEGFR-1) (EC 2.7.10.1) (Fms-like tyrosine kinase 1) (FLT-1) (Tyrosine-protein kinase FRT) (Tyrosine-protein kinase receptor FLT) (FLT) (Vascular permeability factor receptor)		DVTWILLR	Q			PAp02293655	-DVTWILLR	DVTWILLR	8	R	R	1	1	Surface signaling	Surface receptor	16019458	1	1	SU-5416 (VEGFR2 Kinase Inhibitor III)		1	6	135.16	2	508.3	513.305
Q177p007	1.0	140601	1	P17948	FLT1	FLT FRT VEGFR1	Vascular endothelial growth factor receptor 1 (VEGFR-1) (EC 2.7.10.1) (Fms-like tyrosine kinase 1) (FLT-1) (Tyrosine-protein kinase FRT) (Tyrosine-protein kinase receptor FLT) (FLT) (Vascular permeability factor receptor)		ESISAPK	Q				-ESISAPK	ESISAPK	7	K	K	1	1	Surface signaling	Surface receptor	16019458	1	1	SU-5416 (VEGFR2 Kinase Inhibitor III)		1	6	56.032	2	366.2	370.207
Q178p001	1.0	140601	1	P18065	IGFBP2	BP2 IBP2	Insulin-like growth factor-binding protein 2 (IBP-2) (IGF-binding protein 2) (IGFBP-2)		EPGCGCCSVCAR	Q			PAp00377252	-EPGCGCCSVCAR	EPGCGCCSVCAR	12	R	R	1	1	Surface signaling	Surface receptor	21899885	1	1			1	7	58.7	2	706.762	711.766
Q178p002	1.0	140601	1	P18065	IGFBP2	BP2 IBP2	Insulin-like growth factor-binding protein 2 (IBP-2) (IGF-binding protein 2) (IGFBP-2)		TPCQQELDQVLER	Q			PAp00011732	-TPCQQELDQVLER	TPCQQELDQVLER	13	R	R	1	1	Surface signaling	Surface receptor	21899885	1	1			1	6	98.236	2	808.391	813.395
Q178p003	1.0	140601	1	P18065	IGFBP2	BP2 IBP2	Insulin-like growth factor-binding protein 2 (IBP-2) (IGF-binding protein 2) (IGFBP-2)		LIQGAPTIR	Q			PAp00375871	-LIQGAPTIR	LIQGAPTIR	9	R	R	1	1	Surface signaling	Surface receptor	21899885	1	1			1	7	77.656	2	484.798	489.802
Q179p001	1.0	140601	1	P19438	TNFRSF1A	TNFAR TNFR1	Tumor necrosis factor receptor superfamily member 1A (Tumor necrosis factor receptor 1) (TNF-R1) (Tumor necrosis factor receptor type I) (TNF-RI) (TNFR-I) (p55) (p60) (CD antigen CD120a) [Cleaved into: Tumor necrosis factor receptor superfamily member 1A, membrane form; Tumor necrosis factor-binding protein 1 (TBPI)]		ECESGSFTASENHLR	Q			PAp01513886	-ECESGSFTASENHLR	ECESGSFTASENHLR	15	R	R	1	1	Surface signaling	Surface receptor	21820422	1	1			1	9	65.499	3	575.25	578.586
Q179p002	1.0	140601	1	P19438	TNFRSF1A	TNFAR TNFR1	Tumor necrosis factor receptor superfamily member 1A (Tumor necrosis factor receptor 1) (TNF-R1) (Tumor necrosis factor receptor type I) (TNF-RI) (TNFR-I) (p55) (p60) (CD antigen CD120a) [Cleaved into: Tumor necrosis factor receptor superfamily member 1A, membrane form; Tumor necrosis factor-binding protein 1 (TBPI)]		QNTVCTCHAGFFLR	Q			PAp02142607	-QNTVCTCHAGFFLR	QNTVCTCHAGFFLR	14	R	R			Surface signaling	Surface receptor	21820422	1	1			1	10.11	91.289	3	570.933	574.269
Q182p001	1.0	140601	1	P20333	TNFRSF1B	TNFBR TNFR2	Tumor necrosis factor receptor superfamily member 1B (Tumor necrosis factor receptor 2) (TNF-R2) (Tumor necrosis factor receptor type II) (TNF-RII) (TNFR-II) (p75) (p80 TNF-alpha receptor) (CD antigen CD120b) (Etanercept) [Cleaved into: Tumor necrosis factor receptor superfamily member 1b, membrane form; Tumor necrosis factor-binding protein 2 (TBP-2) (TBPII)]		CSSDQVETQACTR	Q			PAp01512462	-CSSDQVETQACTR	CSSDQVETQACTR	13	R	R	1	1	Surface signaling	Surface receptor	21820422	1	1			1	1.2	67.239	2	771.32	776.324
Q182p002	1.0	140601	1	P20333	TNFRSF1B	TNFBR TNFR2	Tumor necrosis factor receptor superfamily member 1B (Tumor necrosis factor receptor 2) (TNF-R2) (Tumor necrosis factor receptor type II) (TNF-RII) (TNFR-II) (p75) (p80 TNF-alpha receptor) (CD antigen CD120b) (Etanercept) [Cleaved into: Tumor necrosis factor receptor superfamily member 1b, membrane form; Tumor necrosis factor-binding protein 2 (TBP-2) (TBPII)]		DEQVPFSK	Q				-DEQVPFSK	DEQVPFSK	8	K	K	1	1	Surface signaling	Surface receptor	21820422	1	1			1	5	72.548	2	475.235	479.242
Q182p003	1.0	140601	1	P20333	TNFRSF1B	TNFBR TNFR2	Tumor necrosis factor receptor superfamily member 1B (Tumor necrosis factor receptor 2) (TNF-R2) (Tumor necrosis factor receptor type II) (TNF-RII) (TNFR-II) (p75) (p80 TNF-alpha receptor) (CD antigen CD120b) (Etanercept) [Cleaved into: Tumor necrosis factor receptor superfamily member 1b, membrane form; Tumor necrosis factor-binding protein 2 (TBP-2) (TBPII)]		VPHLPADK	Q				-VPHLPADK	VPHLPADK	8	K	K	1	1	Surface signaling	Surface receptor	21820422	1	1			1	9	61.918	2	438.751	442.758
Q183p001	1.0	140602	1	P21802	FGFR2	BEK KGFR KSAM	Fibroblast growth factor receptor 2 (FGFR-2) (EC 2.7.10.1) (K-sam) (KGFR) (Keratinocyte growth factor receptor) (CD antigen CD332)	Y656+Y657	DINNIDYYK	F	Phosphorylation	Y7+Y8		-DINNID-pY--pY-K	DINNIDUUK	9	K	K	1	1	Surface signaling	Surface receptor	19387476		1		Ragged ends	1	1.2	62.329	2	659.244	663.251
Q183p002	1.0	140602	1	P21802	FGFR2	BEK KGFR KSAM	Fibroblast growth factor receptor 2 (FGFR-2) (EC 2.7.10.1) (K-sam) (KGFR) (Keratinocyte growth factor receptor) (CD antigen CD332)	Y656+Y657	DINNIDYYK	F				-DINNIDYYK	DINNIDYYK	9	K	K	1	1	Surface signaling	Surface receptor	19387476		1		Ragged ends	1	6	83.527	2	579.277	583.284
Q183p003	1.0	140602	1	P21802	FGFR2	BEK KGFR KSAM	Fibroblast growth factor receptor 2 (FGFR-2) (EC 2.7.10.1) (K-sam) (KGFR) (Keratinocyte growth factor receptor) (CD antigen CD332)	Y656+Y657	DINNIDYYKK	F	Phosphorylation	Y7+Y8		-DINNID-pY--pY-KK	DINNIDUUKK	10	K	K	1	1	Surface signaling	Surface receptor	19387476		1		Ragged ends	1	1.2	65.183	2	723.291	727.298
Q183p004	1.0	140602	1	P21802	FGFR2	BEK KGFR KSAM	Fibroblast growth factor receptor 2 (FGFR-2) (EC 2.7.10.1) (K-sam) (KGFR) (Keratinocyte growth factor receptor) (CD antigen CD332)	Y656+Y657	DINNIDYYKK	F				-DINNIDYYKK	DINNIDYYKK	10	K	K	1	1	Surface signaling	Surface receptor	19387476		1		Ragged ends	1	8	74.176	2	643.325	647.332
Q183p005	1.0	140602	1	P21802	FGFR2	BEK KGFR KSAM	Fibroblast growth factor receptor 2 (FGFR-2) (EC 2.7.10.1) (K-sam) (KGFR) (Keratinocyte growth factor receptor) (CD antigen CD332)		TVLIGEYLQIK	Q			PAp01655975	-TVLIGEYLQIK	TVLIGEYLQIK	11	K	K	1	1	Surface signaling	Surface receptor	19387476		1		Not present in isoforms 4/20/21/22	1	6	123.46	2	638.879	642.886
Q183p006	1.0	140602	1	P21802	FGFR2	BEK KGFR KSAM	Fibroblast growth factor receptor 2 (FGFR-2) (EC 2.7.10.1) (K-sam) (KGFR) (Keratinocyte growth factor receptor) (CD antigen CD332)		YGPDGLPYLK	Q			PAp01097984	-YGPDGLPYLK	YGPDGLPYLK	10	K	K	1	1	Surface signaling	Surface receptor	19387476		1		Not present in isoforms 14/23	1	7	104.57	2	561.795	565.802
Q183p007	1.0	140602	1	P21802	FGFR2	BEK KGFR KSAM	Fibroblast growth factor receptor 2 (FGFR-2) (EC 2.7.10.1) (K-sam) (KGFR) (Keratinocyte growth factor receptor) (CD antigen CD332)		DSGLYACTASR	Q			PAp00137330	-DSGLYACTASR	DSGLYACTASR	11	R	R	1	1	Surface signaling	Surface receptor	19387476		1		Not present in isoforms 4/20/21/22	1	6	69.8	2	600.769	605.773
Q183p008	1.0	140602	1	P21802	FGFR2	BEK KGFR KSAM	Fibroblast growth factor receptor 2 (FGFR-2) (EC 2.7.10.1) (K-sam) (KGFR) (Keratinocyte growth factor receptor) (CD antigen CD332)		NQHWSLIMESVVPSDK	Q				-NQHWSLIMESVVPSDK	NQHWSLIMESVVPSDK	16	K	K	1	1	Surface signaling	Surface receptor	19387476		1		In all isoforms	1	9	115.48	3	623.977	626.648
Q184p003	1.0	140603	1	P21860	ERBB3	HER3	Receptor tyrosine-protein kinase erbB-3 (EC 2.7.10.1) (Proto-oncogene-like protein c-ErbB-3) (Tyrosine kinase-type cell surface receptor HER3)		LAEVPDLLEK	Q			PAp01702223	-LAEVPDLLEK	LAEVPDLLEK	10	K	K	1	1	Surface signaling	Surface receptor	24667376		1		Not present in isoforms 2/3	1	5	105.14	2	563.821	567.828
Q184p004	1.0	140603	1	P21860	ERBB3	HER3	Receptor tyrosine-protein kinase erbB-3 (EC 2.7.10.1) (Proto-oncogene-like protein c-ErbB-3) (Tyrosine kinase-type cell surface receptor HER3)		DGPHCVSSCPHGVLGAK	Q			PAp01430549	-DGPHCVSSCPHGVLGAK	DGPHCVSSCPHGVLGAK	17	K	K	1	1	Surface signaling	Surface receptor	24667376		1		Not present in isoforms 2/3/5	1	10.11	61.967	3	593.275	595.947
Q184p005	1.0	140603	1	P21860	ERBB3	HER3	Receptor tyrosine-protein kinase erbB-3 (EC 2.7.10.1) (Proto-oncogene-like protein c-ErbB-3) (Tyrosine kinase-type cell surface receptor HER3)		GTQVYDGK	Q				-GTQVYDGK	GTQVYDGK	8	K	K	1	1	Surface signaling	Surface receptor	24667376		1		Not present in isoforms 4/5	1	6	52.303	2	434.214	438.221
Q193p001	1.0	140603	1	P27930	IL1R2	IL1RB	Interleukin-1 receptor type 2 (IL-1R-2) (IL-1RT-2) (IL-1RT2) (CD121 antigen-like family member B) (CDw121b) (IL-1 type II receptor) (Interleukin-1 receptor beta) (IL-1R-beta) (Interleukin-1 receptor type II) (CD antigen CD121b) [Cleaved into: Interleukin-1 receptor type 2, membrane form (mIL-1R2) (mIL-1RII); Interleukin-1 receptor type 2, soluble form (sIL-1R2) (sIL-1RII)]		CPQVPYWLWASVSPR	Q			PAp02129767	-CPQVPYWLWASVSPR	CPQVPYWLWASVSPR	15	R	R	1	1	Surface signaling	Surface receptor						1	9	147.66	2	923.459	928.463
Q193p002	1.0	140603	1	P27930	IL1R2	IL1RB	Interleukin-1 receptor type 2 (IL-1R-2) (IL-1RT-2) (IL-1RT2) (CD121 antigen-like family member B) (CDw121b) (IL-1 type II receptor) (Interleukin-1 receptor beta) (IL-1R-beta) (Interleukin-1 receptor type II) (CD antigen CD121b) [Cleaved into: Interleukin-1 receptor type 2, membrane form (mIL-1R2) (mIL-1RII); Interleukin-1 receptor type 2, soluble form (sIL-1R2) (sIL-1RII)]		GTTHLLVHDVALEDAGYYR	Q			PAp01560388	-GTTHLLVHDVALEDAGYYR	GTTHLLVHDVALEDAGYYR	19	R	R	1	1	Surface signaling	Surface receptor						1	10.11	96.997	3	710.692	714.028
Q197p001	1.0	140604	1	P35916	FLT4	VEGFR3	Vascular endothelial growth factor receptor 3 (VEGFR-3) (EC 2.7.10.1) (Fms-like tyrosine kinase 4) (FLT-4) (Tyrosine-protein kinase receptor FLT4)		LAAYPPPEFQWYK	Q			PAp00774797	-LAAYPPPEFQWYK	LAAYPPPEFQWYK	13	K	K	1	1	Surface signaling	Surface receptor	9264375	1	1	SU-5416 (VEGFR2 Kinase Inhibitor III)		1	8	124.51	2	805.406	809.413
Q197p002	1.0	140604	1	P35916	FLT4	VEGFR3	Vascular endothelial growth factor receptor 3 (VEGFR-3) (EC 2.7.10.1) (Fms-like tyrosine kinase 4) (FLT-4) (Tyrosine-protein kinase receptor FLT4)		YLCSVCNAK	Q			PAp00438335	-YLCSVCNAK	YLCSVCNAK	9	K	K	1	1	Surface signaling	Surface receptor	9264375	1	1	SU-5416 (VEGFR2 Kinase Inhibitor III)		1	10.11	67.077	2	557.755	561.762
Q198p001	1.0	140604	1	P35968	KDR	FLK1 VEGFR2	Vascular endothelial growth factor receptor 2 (VEGFR-2) (EC 2.7.10.1) (Fetal liver kinase 1) (FLK-1) (Kinase insert domain receptor) (KDR) (Protein-tyrosine kinase receptor flk-1) (CD antigen CD309)	Y951	DYVGAIPVDLK	F	Phosphorylation	Y2		-D-pY-VGAIPVDLK	DUVGAIPVDLK	11	K	K	1	1	Surface signaling	Surface receptor	16085543	1	1	SU-5416 (VEGFR2 Kinase Inhibitor III)	Potential ragged ends	1	1.2	111.38	2	635.31	639.317
Q198p002	1.0	140604	1	P35968	KDR	FLK1 VEGFR2	Vascular endothelial growth factor receptor 2 (VEGFR-2) (EC 2.7.10.1) (Fetal liver kinase 1) (FLK-1) (Kinase insert domain receptor) (KDR) (Protein-tyrosine kinase receptor flk-1) (CD antigen CD309)	Y951	DYVGAIPVDLK	F				-DYVGAIPVDLK	DYVGAIPVDLK	11	K	K	1	1	Surface signaling	Surface receptor	16085543	1	1	SU-5416 (VEGFR2 Kinase Inhibitor III)	Potential ragged ends	1	5	108.41	2	595.327	599.334
Q198p003	1.0	140604	1	P35968	KDR	FLK1 VEGFR2	Vascular endothelial growth factor receptor 2 (VEGFR-2) (EC 2.7.10.1) (Fetal liver kinase 1) (FLK-1) (Kinase insert domain receptor) (KDR) (Protein-tyrosine kinase receptor flk-1) (CD antigen CD309)	Y996	SLSDVEEEEAPEDLYK	F	Phosphorylation	Y15		-SLSDVEEEEAPEDL-pY-K	SLSDVEEEEAPEDLUK	16	K	K	1	1	Surface signaling	Surface receptor	16085543	1	1	SU-5416 (VEGFR2 Kinase Inhibitor III)		1	1.2	93.604	2	966.904	970.911
Q198p004	1.0	140604	1	P35968	KDR	FLK1 VEGFR2	Vascular endothelial growth factor receptor 2 (VEGFR-2) (EC 2.7.10.1) (Fetal liver kinase 1) (FLK-1) (Kinase insert domain receptor) (KDR) (Protein-tyrosine kinase receptor flk-1) (CD antigen CD309)	Y996	SLSDVEEEEAPEDLYK	F				-SLSDVEEEEAPEDLYK	SLSDVEEEEAPEDLYK	16	K	K	1	1	Surface signaling	Surface receptor	16085543	1	1	SU-5416 (VEGFR2 Kinase Inhibitor III)		1	5	96.108	2	926.92	930.927
Q198p005	1.0	140604	1	P35968	KDR	FLK1 VEGFR2	Vascular endothelial growth factor receptor 2 (VEGFR-2) (EC 2.7.10.1) (Fetal liver kinase 1) (FLK-1) (Kinase insert domain receptor) (KDR) (Protein-tyrosine kinase receptor flk-1) (CD antigen CD309)		VEVTECSDGLFCK	Q			PAp02126035	-VEVTECSDGLFCK	VEVTECSDGLFCK	13	K	K	1	1	Surface signaling	Surface receptor	16085543	1	1	SU-5416 (VEGFR2 Kinase Inhibitor III)		1	6	89.266	2	772.342	776.349
Q198p006	1.0	140604	1	P35968	KDR	FLK1 VEGFR2	Vascular endothelial growth factor receptor 2 (VEGFR-2) (EC 2.7.10.1) (Fetal liver kinase 1) (FLK-1) (Kinase insert domain receptor) (KDR) (Protein-tyrosine kinase receptor flk-1) (CD antigen CD309)		VISFHVTR	Q			PAp02125969	-VISFHVTR	VISFHVTR	8	R	R	1	1	Surface signaling	Surface receptor	16085543	1	1	SU-5416 (VEGFR2 Kinase Inhibitor III)		1	9	73.958	2	479.777	484.781
Q200p003	1.0	140604	1	P36897	TGFBR1	ALK5 SKR4	TGF-beta receptor type-1 (TGFR-1) (EC 2.7.11.30) (Activin A receptor type II-like protein kinase of 53kD) (Activin receptor-like kinase 5) (ALK-5) (ALK5) (Serine/threonine-protein kinase receptor R4) (SKR4) (TGF-beta type I receptor) (Transforming growth factor-beta receptor type I) (TGF-beta receptor type I) (TbetaR-I)		HDSATDTIDIAPNHR	Q			PAp00165003	-HDSATDTIDIAPNHR	HDSATDTIDIAPNHR	15	R	R	1	1	Surface signaling	Surface receptor	23813475		1	SB-431542; SB-505124; A-83-01		1	9	65.518	3	554.933	558.269
Q200p004	1.0	140604	1	P36897	TGFBR1	ALK5 SKR4	TGF-beta receptor type-1 (TGFR-1) (EC 2.7.11.30) (Activin A receptor type II-like protein kinase of 53kD) (Activin receptor-like kinase 5) (ALK-5) (ALK5) (Serine/threonine-protein kinase receptor R4) (SKR4) (TGF-beta type I receptor) (Transforming growth factor-beta receptor type I) (TGF-beta receptor type I) (TbetaR-I)		TGSVTTTYCCNQDHCNK	Q			PAp01661534	-TGSVTTTYCCNQDHCNK	TGSVTTTYCCNQDHCNK	17	K	K	1	1	Surface signaling	Surface receptor	23813475		1	SB-431542; SB-505124; A-83-01		1	8	57.017	3	682.609	685.28
Q201p001	1.0	140604	1	P37173	TGFBR2		TGF-beta receptor type-2 (TGFR-2) (EC 2.7.11.30) (TGF-beta type II receptor) (Transforming growth factor-beta receptor type II) (TGF-beta receptor type II) (TbetaR-II)		LPYHDFILEDAASPK	Q			PAp00376205	-LPYHDFILEDAASPK	LPYHDFILEDAASPK	15	K	K	1	1	Surface signaling	Surface receptor	23813475		1			1	9	104.83	3	572.626	575.298
Q201p002	1.0	140604	1	P37173	TGFBR2		TGF-beta receptor type-2 (TGFR-2) (EC 2.7.11.30) (TGF-beta type II receptor) (Transforming growth factor-beta receptor type II) (TGF-beta receptor type II) (TbetaR-II)		FSELEHLDR	Q			PAp01641228	-FSELEHLDR	FSELEHLDR	9	R	R	1	1	Surface signaling	Surface receptor	23813475		1			1	9	72.773	3	382.524	385.86
Q331p001	1.0	140701	1	P19235	EPOR		Erythropoietin receptor (EPO-R)		LHQAPTAR	Q				-LHQAPTAR	LHQAPTAR	8	R	R	1	1	Surface signaling	Surface receptor	24030742	1				1	10.11	47.299	2	447.251	452.255
Q331p002	1.0	140701	1	P19235	EPOR		Erythropoietin receptor (EPO-R)		LADESGHVVLR	Q				-LADESGHVVLR	LADESGHVVLR	11	R	R	1	1	Surface signaling	Surface receptor	24030742	1				1	9	65.817	3	399.219	402.555
Q332p001	1.0	140707	1	P49771	FLT3LG		Fms-related tyrosine kinase 3 ligand (Flt3 ligand) (Flt3L) (SL cytokine)		VNTEIHFVTK	Q				-VNTEIHFVTK	VNTEIHFVTK	10	K	K	1	1	Surface signaling	Surface receptor	20705759	1				1	9	73.497	2	594.325	598.332
Q332p002	1.0	140707	1	P49771	FLT3LG		Fms-related tyrosine kinase 3 ligand (Flt3 ligand) (Flt3L) (SL cytokine)		FVQTNISR	Q				-FVQTNISR	FVQTNISR	8	R	R	1	1	Surface signaling	Surface receptor	20705759	1				1	7	67.419	2	482.764	487.768
Q336p001	1.0	140702	1	P16871	IL7R		Interleukin-7 receptor subunit alpha (IL-7 receptor subunit alpha) (IL-7R subunit alpha) (IL-7R-alpha) (IL-7RA) (CDw127) (CD antigen CD127)		WTHVNLSSTK	Q				-WTHVNLSSTK	WTHVNLSSTK	10	K	K	1	1	Surface signaling	Surface receptor	24174626	1	1			1	10.11	66.955	2	586.807	590.814
Q336p002	1.0	140702	1	P16871	IL7R		Interleukin-7 receptor subunit alpha (IL-7 receptor subunit alpha) (IL-7R subunit alpha) (IL-7R-alpha) (IL-7RA) (CDw127) (CD antigen CD127)		GFWSEWSPSYYFR	Q				-GFWSEWSPSYYFR	GFWSEWSPSYYFR	13	R	R	1	1	Surface signaling	Surface receptor	24174626	1	1			1	10.11	150.9	2	856.381	861.385
Q021p001	1.0	140405	1	Q12933	TRAF2	TRAP3	TNF receptor-associated factor 2 (EC 6.3.2.-) (E3 ubiquitin-protein ligase TRAF2) (Tumor necrosis factor type 2 receptor-associated protein 3)	S11	AAASVTPPGSLELLQPGFSK	F	Phosphorylation	S11	PAp02398900	-AAASVTPPGS-pS-ELLQPGFSK	AAASVTPPGSBELLQPGFSK	20	K	K	1	1	Surface signaling	TNF signaling	23998902	1	1		N-terminal peptide	1	1.2	127.95	2	1012.49	1016.5
Q021p002	1.0	140405	1	Q12933	TRAF2	TRAP3	TNF receptor-associated factor 2 (EC 6.3.2.-) (E3 ubiquitin-protein ligase TRAF2) (Tumor necrosis factor type 2 receptor-associated protein 3)	T7	AAASVTPPGSLELLQPGFSK	F	Phosphorylation	T6	PAp02398900	-AAASV-pT-PPGSLELLQPGFSK	AAASVXPPGSLELLQPGFSK	20	K	K	1	1	Surface signaling	TNF signaling	23998902	1	1		N-terminal peptide	1	3	127.95	2	1025.52	1029.52
Q021p003	1.0	140405	1	Q12933	TRAF2	TRAP3	TNF receptor-associated factor 2 (EC 6.3.2.-) (E3 ubiquitin-protein ligase TRAF2) (Tumor necrosis factor type 2 receptor-associated protein 3)	T7+S11	AAASVTPPGSLELLQPGFSK	F			PAp02398900	-AAASVTPPGSLELLQPGFSK	AAASVTPPGSLELLQPGFSK	20	K	K	1	1	Surface signaling	TNF signaling	23998902	1	1		N-terminal peptide	1	5	122.02	2	985.533	989.54
Q021p005	1.0	140405	1	Q12933	TRAF2	TRAP3	TNF receptor-associated factor 2 (EC 6.3.2.-) (E3 ubiquitin-protein ligase TRAF2) (Tumor necrosis factor type 2 receptor-associated protein 3)		FHAIGCLETVEGEK	Q			PAp00067321	-FHAIGCLETVEGEK	FHAIGCLETVEGEK	14	K	K	1	1	Surface signaling	TNF signaling	23998902	1	1			1	9	84.856	2	795.385	799.392
Q242p001	1.0	140622	1	Q15628	TRADD		Tumor necrosis factor receptor type 1-associated DEATH domain protein (TNFR1-associated DEATH domain protein) (TNFRSF1A-associated via death domain)		SDPQLIVQLR	Q			PAp01038401	-SDPQLIVQLR	SDPQLIVQLR	10	R	R	1	1	Surface signaling	TNF signaling	22561347		1			1	6	99.227	2	584.838	589.842
Q242p002	1.0	140622	1	Q15628	TRADD		Tumor necrosis factor receptor type 1-associated DEATH domain protein (TNFR1-associated DEATH domain protein) (TNFRSF1A-associated via death domain)		LDALLADEER	Q			PAp00494568	-LDALLADEER	LDALLADEER	10	R	R	1	1	Surface signaling	TNF signaling	22561347		1			1	6	85.877	2	572.796	577.8
Q316p001	1.0	140630	1	Q9Y4K3	TRAF6	RNF85	TNF receptor-associated factor 6 (EC 6.3.2.-) (E3 ubiquitin-protein ligase TRAF6) (Interleukin-1 signal transducer) (RING finger protein 85)		NFQETIHQLEGR	Q			PAp00428450	-NFQETIHQLEGR	NFQETIHQLEGR	12	R	R	1	1	Surface signaling	TNF signaling	22685174	1	1	Rigel TRAF6 Inhibitor		1	9	95.307	2	736.368	741.372
Q316p002	1.0	140630	1	Q9Y4K3	TRAF6	RNF85	TNF receptor-associated factor 6 (EC 6.3.2.-) (E3 ubiquitin-protein ligase TRAF6) (Interleukin-1 signal transducer) (RING finger protein 85)		LTILDQSEAPVR	Q			PAp01591083	-LTILDQSEAPVR	LTILDQSEAPVR	12	R	R	1	1	Surface signaling	TNF signaling	22685174	1	1	Rigel TRAF6 Inhibitor		1	6	92.501	2	671.372	676.376
Q208p001	1.0	140605	1	P42345	MTOR	FRAP FRAP1 FRAP2 RAFT1 RAPT1	Serine/threonine-protein kinase mTOR (EC 2.7.11.1) (FK506-binding protein 12-rapamycin complex-associated protein 1) (FKBP12-rapamycin complex-associated protein) (Mammalian target of rapamycin) (mTOR) (Mechanistic target of rapamycin) (Rapamycin and FKBP12 target 1) (Rapamycin target protein 1)	S2448	TDSYSAGQSVEILDGVELGEPAHK	F	Phosphorylation	S3		-TD-pS-YSAGQSVEILDGVELGEPAHK	TDBYSAGQSVEILDGVELGEPAHK	24	K	K	1	1	Surface signaling	TOR signaling	24699302	1	1	KU 0063794; PP242; Torin1; NVP-BEZ 235	Ragged ends	1	5	118.93	3	861.393	864.065
Q208p002	1.0	140605	1	P42345	MTOR	FRAP FRAP1 FRAP2 RAFT1 RAPT1	Serine/threonine-protein kinase mTOR (EC 2.7.11.1) (FK506-binding protein 12-rapamycin complex-associated protein 1) (FKBP12-rapamycin complex-associated protein) (Mammalian target of rapamycin) (mTOR) (Mechanistic target of rapamycin) (Rapamycin and FKBP12 target 1) (Rapamycin target protein 1)	S2448	TDSYSAGQSVEILDGVELGEPAHK	F				-TDSYSAGQSVEILDGVELGEPAHK	TDSYSAGQSVEILDGVELGEPAHK	24	K	K	1	1	Surface signaling	TOR signaling	24699302	1	1	KU 0063794; PP242; Torin1; NVP-BEZ 235	Ragged ends	1	6	112.09	3	834.738	837.409
Q208p003	1.0	140605	1	P42345	MTOR	FRAP FRAP1 FRAP2 RAFT1 RAPT1	Serine/threonine-protein kinase mTOR (EC 2.7.11.1) (FK506-binding protein 12-rapamycin complex-associated protein 1) (FKBP12-rapamycin complex-associated protein) (Mammalian target of rapamycin) (mTOR) (Mechanistic target of rapamycin) (Rapamycin and FKBP12 target 1) (Rapamycin target protein 1)	S2448	TDSYSAGQSVEILDGVELGEPAHKK	F	Phosphorylation	S3	PAp02563606	-TD-pS-YSAGQSVEILDGVELGEPAHKK	TDBYSAGQSVEILDGVELGEPAHKK	25	K	K	1	1	Surface signaling	TOR signaling	24699302	1	1	KU 0063794; PP242; Torin1; NVP-BEZ 235	Ragged ends	1	4	112.09	2	1355.63	1359.64
Q208p004	1.0	140605	1	P42345	MTOR	FRAP FRAP1 FRAP2 RAFT1 RAPT1	Serine/threonine-protein kinase mTOR (EC 2.7.11.1) (FK506-binding protein 12-rapamycin complex-associated protein 1) (FKBP12-rapamycin complex-associated protein) (Mammalian target of rapamycin) (mTOR) (Mechanistic target of rapamycin) (Rapamycin and FKBP12 target 1) (Rapamycin target protein 1)	S2448	TDSYSAGQSVEILDGVELGEPAHKK	F			PAp02563606	-TDSYSAGQSVEILDGVELGEPAHKK	TDSYSAGQSVEILDGVELGEPAHKK	25	K	K	1	1	Surface signaling	TOR signaling	24699302	1	1	KU 0063794; PP242; Torin1; NVP-BEZ 235	Ragged ends	1	9	102.71	3	877.436	880.108
Q208p005	1.0	140605	1	P42345	MTOR	FRAP FRAP1 FRAP2 RAFT1 RAPT1	Serine/threonine-protein kinase mTOR (EC 2.7.11.1) (FK506-binding protein 12-rapamycin complex-associated protein 1) (FKBP12-rapamycin complex-associated protein) (Mammalian target of rapamycin) (mTOR) (Mechanistic target of rapamycin) (Rapamycin and FKBP12 target 1) (Rapamycin target protein 1)		ELAICTVGR	Q			PAp00397004	-ELAICTVGR	ELAICTVGR	9	R	R	1	1	Surface signaling	TOR signaling	24699302	1	1	KU 0063794; PP242; Torin1; NVP-BEZ 235		1	6	80.184	2	509.771	514.775
Q208p006	1.0	140605	1	P42345	MTOR	FRAP FRAP1 FRAP2 RAFT1 RAPT1	Serine/threonine-protein kinase mTOR (EC 2.7.11.1) (FK506-binding protein 12-rapamycin complex-associated protein 1) (FKBP12-rapamycin complex-associated protein) (Mammalian target of rapamycin) (mTOR) (Mechanistic target of rapamycin) (Rapamycin and FKBP12 target 1) (Rapamycin target protein 1)		WTLVNDETQAK	Q			PAp01459179	-WTLVNDETQAK	WTLVNDETQAK	11	K	K	1	1	Surface signaling	TOR signaling	24699302	1	1	KU 0063794; PP242; Torin1; NVP-BEZ 235		1	6	85.878	2	652.828	656.835
Q225p005	1.0	140609	1	P57059	SIK1	SIK SNF1LK	Serine/threonine-protein kinase SIK1 (EC 2.7.11.1) (Salt-inducible kinase 1) (SIK-1) (Serine/threonine-protein kinase SNF1-like kinase 1) (Serine/threonine-protein kinase SNF1LK)	T322	TVESLQNSSYNHFAAIYYLLLER	F	Phosphorylation	T1		-pT-VESLQNSSYNHFAAIYYLLLER	XVESLQNSSYNHFAAIYYLLLER	23	R	R	1	1	Surface signaling	TOR signaling	19724060		1	HG-9-91-01		1	9	168.78	3	937.785	941.121
Q225p006	1.0	140609	1	P57059	SIK1	SIK SNF1LK	Serine/threonine-protein kinase SIK1 (EC 2.7.11.1) (Salt-inducible kinase 1) (SIK-1) (Serine/threonine-protein kinase SNF1-like kinase 1) (Serine/threonine-protein kinase SNF1LK)	T322	TVESLQNSSYNHFAAIYYLLLER	F				-TVESLQNSSYNHFAAIYYLLLER	TVESLQNSSYNHFAAIYYLLLER	23	R	R	1	1	Surface signaling	TOR signaling	19724060		1	HG-9-91-01		1	9	160.75	3	911.129	914.465
Q225p007	1.0	140609	1	P57059	SIK1	SIK SNF1LK	Serine/threonine-protein kinase SIK1 (EC 2.7.11.1) (Salt-inducible kinase 1) (SIK-1) (Serine/threonine-protein kinase SNF1-like kinase 1) (Serine/threonine-protein kinase SNF1LK)		VGFYDIER	Q				-VGFYDIER	VGFYDIER	8	R	R	1	1	Surface signaling	TOR signaling	19724060		1	HG-9-91-01		1	7	95.295	2	499.751	504.755
Q225p008	1.0	140609	1	P57059	SIK1	SIK SNF1LK	Serine/threonine-protein kinase SIK1 (EC 2.7.11.1) (Salt-inducible kinase 1) (SIK-1) (Serine/threonine-protein kinase SNF1-like kinase 1) (Serine/threonine-protein kinase SNF1LK)		GFLGLNK	Q				-GFLGLNK	GFLGLNK	7	K	K	1	1	Surface signaling	TOR signaling	19724060		1	HG-9-91-01		1	7	90.359	2	374.721	378.728
Q252p001	1.0	140622	1	Q6R327	RICTOR	KIAA1999	Rapamycin-insensitive companion of mTOR (AVO3 homolog) (hAVO3)	T1135	TLTEPSVDFNHSDDFTPISTVQK	F	Phosphorylation	T3	PAp00496851	-TL-pT-EPSVDFNHSDDFTPISTVQK	TLXEPSVDFNHSDDFTPISTVQK	23	K	K	1	1	Surface signaling	TOR signaling	19995915	1				1	5	112.12	3	886.737	889.409
Q252p002	1.0	140622	1	Q6R327	RICTOR	KIAA1999	Rapamycin-insensitive companion of mTOR (AVO3 homolog) (hAVO3)	T1135	TLTEPSVDFNHSDDFTPISTVQK	F			PAp00496851	-TLTEPSVDFNHSDDFTPISTVQK	TLTEPSVDFNHSDDFTPISTVQK	23	K	K	1	1	Surface signaling	TOR signaling	19995915	1				1	7	110.74	3	860.082	862.753
Q252p003	1.0	140622	1	Q6R327	RICTOR	KIAA1999	Rapamycin-insensitive companion of mTOR (AVO3 homolog) (hAVO3)		LYANLDLDFAK	Q			PAp02222218	-LYANLDLDFAK	LYANLDLDFAK	11	K	K	1	1	Surface signaling	TOR signaling	19995915	1				1	6	118.28	2	641.838	645.845
Q252p004	1.0	140622	1	Q6R327	RICTOR	KIAA1999	Rapamycin-insensitive companion of mTOR (AVO3 homolog) (hAVO3)		ALSYASLDK	Q			PAp02206746	-ALSYASLDK	ALSYASLDK	9	K	K	1	1	Surface signaling	TOR signaling	19995915	1				1	6	76.08	2	484.258	488.265
Q258p001	1.0	140624	1	Q8N122	RPTOR	KIAA1303 RAPTOR	Regulatory-associated protein of mTOR (Raptor) (p150 target of rapamycin (TOR)-scaffold protein)	S863	VLDTSSLTQSAPASPTNK	F	Phosphorylation	S14	PAp00510418	-VLDTSSLTQSAPA-pS-PTNK	VLDTSSLTQSAPABPTNK	18	K	K	1	1	Surface signaling	TOR signaling	21067588	1	1		Not present in isoform 2	1	1.2	84.417	2	948.951	952.958
Q258p002	1.0	140624	1	Q8N122	RPTOR	KIAA1303 RAPTOR	Regulatory-associated protein of mTOR (Raptor) (p150 target of rapamycin (TOR)-scaffold protein)	S863	VLDTSSLTQSAPASPTNK	F			PAp00510418	-VLDTSSLTQSAPASPTNK	VLDTSSLTQSAPASPTNK	18	K	K	1	1	Surface signaling	TOR signaling	21067588	1	1		Not present in isoform 2	1	5	82.58	2	908.968	912.975
Q258p003	1.0	140624	1	Q8N122	RPTOR	KIAA1303 RAPTOR	Regulatory-associated protein of mTOR (Raptor) (p150 target of rapamycin (TOR)-scaffold protein)		QDLLVASLFR	Q			PAp00738399	-QDLLVASLFR	QDLLVASLFR	10	R	R	1	1	Surface signaling	TOR signaling	21067588	1	1			1	6	135.94	2	581.335	586.339
Q258p004	1.0	140624	1	Q8N122	RPTOR	KIAA1303 RAPTOR	Regulatory-associated protein of mTOR (Raptor) (p150 target of rapamycin (TOR)-scaffold protein)		CVSLVPGVTLDLIEK	Q			PAp00903556	-CVSLVPGVTLDLIEK	CVSLVPGVTLDLIEK	15	K	K	1	1	Surface signaling	TOR signaling	21067588	1	1			1	5	139.95	2	821.958	825.965
Q258p005	1.0	140624	1	Q8N122	RPTOR	KIAA1303 RAPTOR	Regulatory-associated protein of mTOR (Raptor) (p150 target of rapamycin (TOR)-scaffold protein)		LDDQIFLNR	Q			PAp00743664	-LDDQIFLNR	LDDQIFLNR	9	R	R	1	1	Surface signaling	TOR signaling	21067588	1	1		Not present in isoform 2	1	6	97.568	2	567.301	572.305
Q260p001	1.0	140624	1	Q8TB45	DEPTOR	DEPDC6	DEP domain-containing mTOR-interacting protein (DEP domain-containing protein 6)	T241+S244	SPSSQETHDSPFCLR	F	Phosphorylation	T7+S10	PAp00165008	-SPSSQE-pT-HD-pS-PFCLR	SPSSQEXHDBPFCLR	15	R	R	1	1	Surface signaling	TOR signaling	23613505		1		Potentially ragged ends	1	4	92.272	3	636.573	639.909
Q260p002	1.0	140624	1	Q8TB45	DEPTOR	DEPDC6	DEP domain-containing mTOR-interacting protein (DEP domain-containing protein 6)	T241	SPSSQETHDSPFCLR	F	Phosphorylation	T7	PAp00165008	-SPSSQE-pT-HDSPFCLR	SPSSQEXHDSPFCLR	15	R	R	1	1	Surface signaling	TOR signaling	23613505		1		Potentially ragged ends	1	6	83.25	2	914.372	919.376
Q260p003	1.0	140624	1	Q8TB45	DEPTOR	DEPDC6	DEP domain-containing mTOR-interacting protein (DEP domain-containing protein 6)	S244	SPSSQETHDSPFCLR	F	Phosphorylation	S10	PAp00165008	-SPSSQETHD-pS-PFCLR	SPSSQETHDBPFCLR	15	R	R	1	1	Surface signaling	TOR signaling	23613505		1		Potentially ragged ends	1	4	85	2	914.372	919.376
Q260p004	1.0	140624	1	Q8TB45	DEPTOR	DEPDC6	DEP domain-containing mTOR-interacting protein (DEP domain-containing protein 6)	T241+S244	SPSSQETHDSPFCLR	F			PAp00165008	-SPSSQETHDSPFCLR	SPSSQETHDSPFCLR	15	R	R	1	1	Surface signaling	TOR signaling	23613505		1		Potentially ragged ends	1	9	77.953	3	583.262	586.598
Q260p005	1.0	140624	1	Q8TB45	DEPTOR	DEPDC6	DEP domain-containing mTOR-interacting protein (DEP domain-containing protein 6)		ELIDWLIEHK	Q			PAp00410878	-ELIDWLIEHK	ELIDWLIEHK	10	K	K	1	1	Surface signaling	TOR signaling	23613505		1			1	9	131.27	2	648.353	652.36
Q260p006	1.0	140624	1	Q8TB45	DEPTOR	DEPDC6	DEP domain-containing mTOR-interacting protein (DEP domain-containing protein 6)		HPFVDSNLLYQFR	Q			PAp00166873	-HPFVDSNLLYQFR	HPFVDSNLLYQFR	13	R	R	1	1	Surface signaling	TOR signaling	23613505		1			1	10.11	119.32	2	818.418	823.422
Q273p001	1.0	140625	1	Q9BVC4	MLST8	GBL LST8	Target of rapamycin complex subunit LST8 (TORC subunit LST8) (G protein beta subunit-like) (Gable) (Protein GbetaL) (Mammalian lethal with SEC13 protein 8) (mLST8)		NIASVGFHEDGR	Q			PAp00505786	-NIASVGFHEDGR	NIASVGFHEDGR	12	R	R	1	1	Surface signaling	TOR signaling	12718876					1	9	70.411	2	651.315	656.319
Q273p002	1.0	140625	1	Q9BVC4	MLST8	GBL LST8	Target of rapamycin complex subunit LST8 (TORC subunit LST8) (G protein beta subunit-like) (Gable) (Protein GbetaL) (Mammalian lethal with SEC13 protein 8) (mLST8)		WMYTGGEDCTAR	Q			PAp00889001	-WMYTGGEDCTAR	WMYTGGEDCTAR	12	R	R	1	1	Surface signaling	TOR signaling	12718876					1	7	73.854	2	723.792	728.797
Q276p002	1.0	140625	1	Q9H0K1	SIK2	KIAA0781 QIK SNF1LK2	Serine/threonine-protein kinase SIK2 (EC 2.7.11.1) (Qin-induced kinase) (Salt-inducible kinase 2) (SIK-2) (Serine/threonine-protein kinase SNF1-like kinase 2)	K53	SQLDAVNLEK	F				-SQLDAVNLEK	SQLDAVNLEK	10	K	K			Surface signaling	TOR signaling	20708153		1		Inhibition	1	6	78.014	2	558.798	562.806
Q276p003	1.0	140625	1	Q9H0K1	SIK2	KIAA0781 QIK SNF1LK2	Serine/threonine-protein kinase SIK2 (EC 2.7.11.1) (Qin-induced kinase) (Salt-inducible kinase 2) (SIK-2) (Serine/threonine-protein kinase SNF1-like kinase 2)		DLNFLEDNPSLK	Q			PAp01056399	-DLNFLEDNPSLK	DLNFLEDNPSLK	12	K	K	1	1	Surface signaling	TOR signaling	20708153		1			1	5	116.77	2	702.854	706.861
Q276p004	1.0	140625	1	Q9H0K1	SIK2	KIAA0781 QIK SNF1LK2	Serine/threonine-protein kinase SIK2 (EC 2.7.11.1) (Qin-induced kinase) (Salt-inducible kinase 2) (SIK-2) (Serine/threonine-protein kinase SNF1-like kinase 2)		IADFGFGNFFK	Q			PAp01590079	-IADFGFGNFFK	IADFGFGNFFK	11	K	K	1	1	Surface signaling	TOR signaling	20708153		1			1	8	145.53	2	631.814	635.821
Q284p001	1.0	140627	1	Q9Y2K2	SIK3	KIAA0999 QSK L19	Serine/threonine-protein kinase SIK3 (EC 2.7.11.1) (Salt-inducible kinase 3) (SIK-3) (Serine/threonine-protein kinase QSK)	T163	TWCGSPPYAAPELFEGK	F	Phosphorylation	T1	PAp00530326	-pT-WCGSPPYAAPELFEGK	XWCGSPPYAAPELFEGK	17	K	K	1	1	Surface signaling	TOR signaling	21399663		1			1	4	131.16	2	995.426	999.433
Q284p002	1.0	140627	1	Q9Y2K2	SIK3	KIAA0999 QSK L19	Serine/threonine-protein kinase SIK3 (EC 2.7.11.1) (Salt-inducible kinase 3) (SIK-3) (Serine/threonine-protein kinase QSK)	T163	TWCGSPPYAAPELFEGK	F			PAp00530326	-TWCGSPPYAAPELFEGK	TWCGSPPYAAPELFEGK	17	K	K	1	1	Surface signaling	TOR signaling	21399663		1			1	7	125.75	2	955.443	959.45
Q284p003	1.0	140627	1	Q9Y2K2	SIK3	KIAA0999 QSK L19	Serine/threonine-protein kinase SIK3 (EC 2.7.11.1) (Salt-inducible kinase 3) (SIK-3) (Serine/threonine-protein kinase QSK)		HQQVPHILQGLLSPR	Q			PAp01642147	-HQQVPHILQGLLSPR	HQQVPHILQGLLSPR	15	R	R	1	1	Surface signaling	TOR signaling	21399663		1			1	10.11	115.06	3	574.997	578.333
Q284p004	1.0	140627	1	Q9Y2K2	SIK3	KIAA0999 QSK L19	Serine/threonine-protein kinase SIK3 (EC 2.7.11.1) (Salt-inducible kinase 3) (SIK-3) (Serine/threonine-protein kinase QSK)		HSLTGHSDIR	Q			PAp02550729	-HSLTGHSDIR	HSLTGHSDIR	10	R	R	1	1	Surface signaling	TOR signaling	21399663		1			1	10.11	50.151	3	374.86	378.196
Q371p001	1.0	140704	1	Q6IAA8	LAMTOR1	C11orf59 PDRO PP7157	Ragulator complex protein LAMTOR1 (Late endosomal/lysosomal adaptor and MAPK and MTOR activator 1) (Lipid raft adaptor protein p18) (Protein associated with DRMs and endosomes) (p27Kip1-releasing factor from RhoA) (p27RF-Rho)	S27	LLLDPSSPPTK	F	Phosphorylation	S7	PAp00516239	-LLLDPS-pS-PPTK	LLLDPSBPPTK	11	K	K	1	1	Surface signaling	TOR signaling	16469695				Potentially ragged ends	1	1.2	97.797	2	624.318	628.325
Q371p002	1.0	140704	1	Q6IAA8	LAMTOR1	C11orf59 PDRO PP7157	Ragulator complex protein LAMTOR1 (Late endosomal/lysosomal adaptor and MAPK and MTOR activator 1) (Lipid raft adaptor protein p18) (Protein associated with DRMs and endosomes) (p27Kip1-releasing factor from RhoA) (p27RF-Rho)	S27	LLLDPSSPPTK	F			PAp00516239	-LLLDPSSPPTK	LLLDPSSPPTK	11	K	K	1	1	Surface signaling	TOR signaling	16469695				Potentially ragged ends	1	5	88.779	2	584.335	588.342
Q371p003	1.0	140704	1	Q6IAA8	LAMTOR1	C11orf59 PDRO PP7157	Ragulator complex protein LAMTOR1 (Late endosomal/lysosomal adaptor and MAPK and MTOR activator 1) (Lipid raft adaptor protein p18) (Protein associated with DRMs and endosomes) (p27Kip1-releasing factor from RhoA) (p27RF-Rho)	S27	KLLLDPSSPPTK	F	Phosphorylation	S8	PAp00035349	-KLLLDPS-pS-PPTK	KLLLDPSBPPTK	12	K	K	1	1	Surface signaling	TOR signaling	16469695				Potentially ragged ends	1	7	90.827	2	688.365	692.372
Q371p004	1.0	140704	1	Q6IAA8	LAMTOR1	C11orf59 PDRO PP7157	Ragulator complex protein LAMTOR1 (Late endosomal/lysosomal adaptor and MAPK and MTOR activator 1) (Lipid raft adaptor protein p18) (Protein associated with DRMs and endosomes) (p27Kip1-releasing factor from RhoA) (p27RF-Rho)	S27	KLLLDPSSPPTK	F			PAp00035349	-KLLLDPSSPPTK	KLLLDPSSPPTK	12	K	K	1	1	Surface signaling	TOR signaling	16469695				Potentially ragged ends	1	9	76.415	2	648.382	652.389
Q371p005	1.0	140704	1	Q6IAA8	LAMTOR1	C11orf59 PDRO PP7157	Ragulator complex protein LAMTOR1 (Late endosomal/lysosomal adaptor and MAPK and MTOR activator 1) (Lipid raft adaptor protein p18) (Protein associated with DRMs and endosomes) (p27Kip1-releasing factor from RhoA) (p27RF-Rho)		TDEQALLSSILAK	Q			PAp00384141	-TDEQALLSSILAK	TDEQALLSSILAK	13	K	K	1	1	Surface signaling	TOR signaling	16469695					1	5	128.5	2	694.885	698.892
Q371p006	1.0	140704	1	Q6IAA8	LAMTOR1	C11orf59 PDRO PP7157	Ragulator complex protein LAMTOR1 (Late endosomal/lysosomal adaptor and MAPK and MTOR activator 1) (Lipid raft adaptor protein p18) (Protein associated with DRMs and endosomes) (p27Kip1-releasing factor from RhoA) (p27RF-Rho)		IAAYAYSALSQIR	Q			PAp00385826	-IAAYAYSALSQIR	IAAYAYSALSQIR	13	R	R	1	1	Surface signaling	TOR signaling	16469695					1	7	114.17	2	713.888	718.892
Q450p007	1.2	171107	1	Q92574	TSC1	KIAA0243, TSC	Hamartin		GGFDSPFYR	Q			PAp01641500	-GGFDSPFYR	GGFDSPFYR	9	R	R	1	1	Surface signaling	TOR signaling	18466115		1		by CDK1	1	8	97.641	2	523.241	528.245
Q450p008	1.2	171107	1	Q92574	TSC1	KIAA0243, TSC	Hamartin		LSQAPLLPSLLK	Q			PAp00516675	-LSQAPLLPSLLK	LSQAPLLPSLLK	12	K	K	1	1	Surface signaling	TOR signaling	18466115		1		by CDK1	1	6	124.66	2	640.403	644.41
Q451p003	1.2	171107	1	P49815	TSC2	TSC4	Tuberin	S939	STSLNERPK	F	Phosphorylation	S3	PAp02715711	-ST-pS-LNERPK	STBLNERPK	9	K	K	1	1	Surface signaling	TOR signaling	15851026		1		by AKT1, PKB	1	6	51.203	2	556.261	560.268
Q451p004	1.2	171107	1	P49815	TSC2	TSC4	Tuberin	S939	STSLNERPK	F			PAp02715711	-STSLNERPK	STSLNERPK	9	K	K	1	1	Surface signaling	TOR signaling	15851026		1		by AKT1, PKB	1	10.11	50.967	2	516.278	520.285
Q451p005	1.2	171107	1	P49815	TSC2	TSC4	Tuberin	T1330	SMSGGHGLR	F	Phosphorylation	S1	PAp02278822	--pS-MSGGHGLR	BMSGGHGLR	9	R	R	1	1	Surface signaling	TOR signaling	15851026		1		by AMPK	1	7	50.916	2	491.202	496.206
Q451p006	1.2	171107	1	P49815	TSC2	TSC4	Tuberin	T1330	SMSGGHGLR	F			PAp02278822	-SMSGGHGLR	SMSGGHGLR	9	R	R	1	1	Surface signaling	TOR signaling	15851026		1		by AMPK	1	10.11	50.196	2	451.219	456.223
Q451p009	1.2	171107	1	P49815	TSC2	TSC4	Tuberin	S1452	SPSGLRPR	F	Phosphorylation	S1		--pS-PSGLRPR	BPSGLRPR	8	R	R	1	1	Surface signaling	TOR signaling	15851026		1		by ERK	1	8	55.714	2	475.234	480.239
Q451p010	1.2	171107	1	P49815	TSC2	TSC4	Tuberin	S1452	SPSGLRPR	F				-SPSGLRPR	SPSGLRPR	8	R	R	1	1	Surface signaling	TOR signaling	15851026		1		by ERK	1	10.11	51.039	2	435.251	440.255
Q451p011	1.2	171107	1	P49815	TSC2	TSC4	Tuberin		SLHAEELVGR	Q			PAp00508528	-SLHAEELVGR	SLHAEELVGR	10	R	R	1	1	Surface signaling	TOR signaling	15851026		1			1	9	68.2	2	555.799	560.803
Q451p012	1.2	171107	1	P49815	TSC2	TSC4	Tuberin		LESQAGQQVSR	Q			PAp00160769	-LESQAGQQVSR	LESQAGQQVSR	11	R	R	1	1	Surface signaling	TOR signaling	15851026		1			1	6	52.051	2	601.81	606.814
Q148p001	1.0	140522	1	O14640	DVL1		Segment polarity protein dishevelled homolog DVL-1 (Dishevelled-1) (DSH homolog 1)		EIVSQTGPISLTVAK	Q			PAp00066257	-EIVSQTGPISLTVAK	EIVSQTGPISLTVAK	15	K	K	1	1	Surface signaling	Wnt / β-Catenin Signaling	24362520		1			1	5	101.93	2	771.941	775.948
Q148p002	1.0	140522	1	O14640	DVL1		Segment polarity protein dishevelled homolog DVL-1 (Dishevelled-1) (DSH homolog 1)		AYTVVGGPPGGPPVR	Q			PAp02564690	-AYTVVGGPPGGPPVR	AYTVVGGPPGGPPVR	15	R	R	1	1	Surface signaling	Wnt / β-Catenin Signaling	24362520		1			1	8	88.233	2	712.388	717.392
Q149p003	1.0	140522	1	O15169	AXIN1	AXIN	Axin-1 (Axis inhibition protein 1) (hAxin)	S469	DAHEENPESILDEHVQR	F	Phosphorylation	S9	PAp00515138	-DAHEENPE-pS-ILDEHVQR	DAHEENPEBILDEHVQR	17	R	R	1	1	Surface signaling	Wnt / β-Catenin Signaling	21057547	1	1			1	8	95.701	3	699.967	703.303
Q149p004	1.0	140522	1	O15169	AXIN1	AXIN	Axin-1 (Axis inhibition protein 1) (hAxin)	S469	DAHEENPESILDEHVQR	F			PAp00515138	-DAHEENPESILDEHVQR	DAHEENPESILDEHVQR	17	R	R	1	1	Surface signaling	Wnt / β-Catenin Signaling	21057547	1	1			1	9	85.508	3	673.312	676.648
Q149p005	1.0	140522	1	O15169	AXIN1	AXIN	Axin-1 (Axis inhibition protein 1) (hAxin)	S493	FAEELIHR	Q				-FAEELIHR	FAEELIHR	8	R	R	1	1	Surface signaling	Wnt / β-Catenin Signaling	21057547	1	1			1	9	74.295	2	507.772	512.776
Q149p006	1.0	140522	1	O15169	AXIN1	AXIN	Axin-1 (Axis inhibition protein 1) (hAxin)	S493	SDIYLEYTR	Q				-SDIYLEYTR	SDIYLEYTR	9	R	R	1	1	Surface signaling	Wnt / β-Catenin Signaling	21057547	1	1			1	6	89.348	2	580.285	585.289
Q153p001	1.0	140522	1	O60353	FZD6		Frizzled-6 (Fz-6) (hFz6)		LSGEQVDGK	Q			PAp02383054	-LSGEQVDGK	LSGEQVDGK	9	K	K	1	1	Surface signaling	Wnt / β-Catenin Signaling	19179304	1				1	5	49.398	2	466.738	470.745
Q153p002	1.0	140522	1	O60353	FZD6		Frizzled-6 (Fz-6) (hFz6)		SDELEFAK	Q			PAp02207232	-SDELEFAK	SDELEFAK	8	K	K	1	1	Surface signaling	Wnt / β-Catenin Signaling	19179304	1				1	6	92.955	2	469.727	473.734
Q156p003	1.0	140523	1	P04628	WNT1		Proto-oncogene Wnt-1 (Proto-oncogene Int-1 homolog) (INT1)		EFVDSGEK	Q				-EFVDSGEK	EFVDSGEK	8	K	K	1	1	Surface signaling	Wnt / β-Catenin Signaling	15735743	1	1			1	6	59.413	2	455.711	459.718
Q156p004	1.0	140523	1	P04628	WNT1		Proto-oncogene Wnt-1 (Proto-oncogene Int-1 homolog) (INT1)		LGTAGTAGR	Q				-LGTAGTAGR	LGTAGTAGR	9	R	R	1	1	Surface signaling	Wnt / β-Catenin Signaling	15735743	1	1			1	6	49.409	2	402.222	407.226
Q187p001	1.0	140603	1	P25054	APC	DP2.5	Adenomatous polyposis coli protein (Protein APC) (Deleted in polyposis 2.5)		SESEDLQQVIASVLR	Q			PAp01642251	-SESEDLQQVIASVLR	SESEDLQQVIASVLR	15	R	R	1	1	Surface signaling	Wnt / β-Catenin Signaling	10749138		1			1	5	158.95	2	837.439	842.443
Q187p002	1.0	140603	1	P25054	APC	DP2.5	Adenomatous polyposis coli protein (Protein APC) (Deleted in polyposis 2.5)		FQPHFGQQECVSPYR	Q			PAp02533227	-FQPHFGQQECVSPYR	FQPHFGQQECVSPYR	15	R	R	1	1	Surface signaling	Wnt / β-Catenin Signaling	10749138		1			1	10.11	83.458	3	627.29	630.626
Q187p003	1.0	140603	1	P25054	APC	DP2.5	Adenomatous polyposis coli protein (Protein APC) (Deleted in polyposis 2.5)		QASSDSDSILSLK	Q			PAp00759442	-QASSDSDSILSLK	QASSDSDSILSLK	13	K	K	1	1	Surface signaling	Wnt / β-Catenin Signaling	10749138		1			1	5	91.683	2	675.841	679.848
Q187p004	1.0	140603	1	P25054	APC	DP2.5	Adenomatous polyposis coli protein (Protein APC) (Deleted in polyposis 2.5)		HSSPSGTVAAR	Q			PAp00146158	-HSSPSGTVAAR	HSSPSGTVAAR	11	R	R	1	1	Surface signaling	Wnt / β-Catenin Signaling	10749138		1			1	9	47.807	2	535.273	540.277
Q196p001	1.0	140604	1	P35222	CTNNB1	CTNNB OK/SW-cl.35 PRO2286	Catenin beta-1 (Beta-catenin)	S552	RTSMGGTQQQFVEGVR	F	Phosphorylation	S3	PAp01808462	-RT-pS-MGGTQQQFVEGVR	RTBMGGTQQQFVEGVR	16	R	R	1	1	Surface signaling	Wnt / β-Catenin Signaling	12717450	1	1		Ragged ends	1	7	82.235	2	930.925	935.929
Q196p002	1.0	140604	1	P35222	CTNNB1	CTNNB OK/SW-cl.35 PRO2286	Catenin beta-1 (Beta-catenin)	S552	RTSMGGTQQQFVEGVR	F			PAp01808462	-RTSMGGTQQQFVEGVR	RTSMGGTQQQFVEGVR	16	R	R	1	1	Surface signaling	Wnt / β-Catenin Signaling	12717450	1	1		Ragged ends	1	9	71.892	2	890.942	895.946
Q196p003	1.0	140604	1	P35222	CTNNB1	CTNNB OK/SW-cl.35 PRO2286	Catenin beta-1 (Beta-catenin)	Y654	NEGVATYAAAVLFR	F	Phosphorylation	Y7	PAp00402823	-NEGVAT-pY-AAAVLFR	NEGVATUAAAVLFR	14	R	R	1	1	Surface signaling	Wnt / β-Catenin Signaling	12717450	1	1			1	1.2	135.97	2	781.374	786.378
Q196p004	1.0	140604	1	P35222	CTNNB1	CTNNB OK/SW-cl.35 PRO2286	Catenin beta-1 (Beta-catenin)	Y654	NEGVATYAAAVLFR	F			PAp00402823	-NEGVATYAAAVLFR	NEGVATYAAAVLFR	14	R	R	1	1	Surface signaling	Wnt / β-Catenin Signaling	12717450	1	1			1	6	133.31	2	741.391	746.395
Q196p007	1.0	140604	1	P35222	CTNNB1	CTNNB OK/SW-cl.35 PRO2286	Catenin beta-1 (Beta-catenin)		LLNDEDQVVVNK	Q			PAp00394735	-LLNDEDQVVVNK	LLNDEDQVVVNK	12	K	K	1	1	Surface signaling	Wnt / β-Catenin Signaling	12717450	1	1			1	5	78.278	2	693.367	697.374
Q196p008	1.0	140604	1	P35222	CTNNB1	CTNNB OK/SW-cl.35 PRO2286	Catenin beta-1 (Beta-catenin)		LHYGLPVVVK	Q			PAp00133125	-LHYGLPVVVK	LHYGLPVVVK	10	K	K	1	1	Surface signaling	Wnt / β-Catenin Signaling	12717450	1	1			1	9	92.968	2	562.845	566.852
Q215p001	1.0	140606	1	P48729	CSNK1A1		Casein kinase I isoform alpha (CKI-alpha) (EC 2.7.11.1) (CK1)		AEFIVGGK	Q			PAp00741034	-AEFIVGGK	AEFIVGGK	8	K	K	1	1	Surface signaling	Wnt / β-Catenin Signaling				D 4476; IC261		1	6	80.434	2	410.732	414.739
Q215p002	1.0	140606	1	P48729	CSNK1A1		Casein kinase I isoform alpha (CKI-alpha) (EC 2.7.11.1) (CK1)		TSLPWQGLK	Q			PAp00778445	-TSLPWQGLK	TSLPWQGLK	9	K	K	1	1	Surface signaling	Wnt / β-Catenin Signaling				D 4476; IC261		1	7	106.65	2	515.29	519.297
Q218p001	1.0	140607	1	P49840	GSK3A		Glycogen synthase kinase-3 alpha (GSK-3 alpha) (EC 2.7.11.26) (Serine/threonine-protein kinase GSK3A) (EC 2.7.11.1)	Y279	GEPNVSYICSR	F	Phosphorylation	Y7	PAp01660719	-GEPNVS-pY-ICSR	GEPNVSUICSR	11	R	R			Surface signaling	Wnt / β-Catenin Signaling	22539113		1	CHIR 99021 (CT 99021); BIO (6-Bromoindirubin-3'-oxime); ARA014418; Alsterpaullone; SB-216763; Kenpaullone; SB-415286; LiCl	Peptide shared with P49841 (Q219p)	1	1.2	79.79	2	681.281	686.286
Q218p002	1.0	140607	1	P49840	GSK3A		Glycogen synthase kinase-3 alpha (GSK-3 alpha) (EC 2.7.11.26) (Serine/threonine-protein kinase GSK3A) (EC 2.7.11.1)	Y279	GEPNVSYICSR	F			PAp01660719	-GEPNVSYICSR	GEPNVSYICSR	11	R	R			Surface signaling	Wnt / β-Catenin Signaling	22539113		1	CHIR 99021 (CT 99021); BIO (6-Bromoindirubin-3'-oxime); ARA014418; Alsterpaullone; SB-216763; Kenpaullone; SB-415286; LiCl	Peptide shared with P49841 (Q219p)	1	6	79.896	2	641.298	646.302
Q218p003	1.0	140607	1	P49840	GSK3A		Glycogen synthase kinase-3 alpha (GSK-3 alpha) (EC 2.7.11.26) (Serine/threonine-protein kinase GSK3A) (EC 2.7.11.1)		SQEVAYTDIK	Q			PAp00521147	-SQEVAYTDIK	SQEVAYTDIK	10	K	K	1	1	Surface signaling	Wnt / β-Catenin Signaling	22539113		1	CHIR 99021 (CT 99021); BIO (6-Bromoindirubin-3'-oxime); ARA014418; Alsterpaullone; SB-216763; Kenpaullone; SB-415286; LiCl		1	6	76.045	2	577.29	581.298
Q218p004	1.0	140607	1	P49840	GSK3A		Glycogen synthase kinase-3 alpha (GSK-3 alpha) (EC 2.7.11.26) (Serine/threonine-protein kinase GSK3A) (EC 2.7.11.1)		LSPLEACAHSFFDELR	Q			PAp00005337	-LSPLEACAHSFFDELR	LSPLEACAHSFFDELR	16	R	R	1	1	Surface signaling	Wnt / β-Catenin Signaling	22539113		1	CHIR 99021 (CT 99021); BIO (6-Bromoindirubin-3'-oxime); ARA014418; Alsterpaullone; SB-216763; Kenpaullone; SB-415286; LiCl		1	9	136.61	3	631.305	634.641
Q219p003	1.0	140607	1	P49841	GSK3B		Glycogen synthase kinase-3 beta (GSK-3 beta) (EC 2.7.11.26) (Serine/threonine-protein kinase GSK3B) (EC 2.7.11.1)	S9	TTSFAESCK	F	Phosphorylation	S3		-TT-pS-FAESCK	TTBFAESCK	9	K	K	1	1	Surface signaling	Wnt / β-Catenin Signaling	22539113		1	CHIR 99021 (CT 99021); BIO (6-Bromoindirubin-3'-oxime); ARA014418; Alsterpaullone; SB-216763; Kenpaullone; SB-415286; LiCl		1	1.2	59.21	2	555.712	559.719
Q219p004	1.0	140607	1	P49841	GSK3B		Glycogen synthase kinase-3 beta (GSK-3 beta) (EC 2.7.11.26) (Serine/threonine-protein kinase GSK3B) (EC 2.7.11.1)	S9	TTSFAESCK	F				-TTSFAESCK	TTSFAESCK	9	K	K	1	1	Surface signaling	Wnt / β-Catenin Signaling	22539113		1	CHIR 99021 (CT 99021); BIO (6-Bromoindirubin-3'-oxime); ARA014418; Alsterpaullone; SB-216763; Kenpaullone; SB-415286; LiCl		1	6	57.908	2	515.729	519.736
Q219p006	1.0	140607	1	P49841	GSK3B		Glycogen synthase kinase-3 beta (GSK-3 beta) (EC 2.7.11.26) (Serine/threonine-protein kinase GSK3B) (EC 2.7.11.1)		LLEYTPTAR	Q			PAp00745734	-LLEYTPTAR	LLEYTPTAR	9	R	R	1	1	Surface signaling	Wnt / β-Catenin Signaling	22539113		1	CHIR 99021 (CT 99021); BIO (6-Bromoindirubin-3'-oxime); ARA014418; Alsterpaullone; SB-216763; Kenpaullone; SB-415286; LiCl		1	6	81.132	2	532.293	537.297
Q219p007	1.0	140607	1	P49841	GSK3B		Glycogen synthase kinase-3 beta (GSK-3 beta) (EC 2.7.11.26) (Serine/threonine-protein kinase GSK3B) (EC 2.7.11.1)		VIGNGSFGVVYQAK	Q			PAp00080291	-VIGNGSFGVVYQAK	VIGNGSFGVVYQAK	14	K	K	1	1	Surface signaling	Wnt / β-Catenin Signaling	22539113		1	CHIR 99021 (CT 99021); BIO (6-Bromoindirubin-3'-oxime); ARA014418; Alsterpaullone; SB-216763; Kenpaullone; SB-415286; LiCl		1	6	94.193	2	719.888	723.895
Q249p001	1.0	140622	1	Q2MKA7	RSPO1		R-spondin-1 (Roof plate-specific spondin-1) (hRspo1)		IEHCEACFSHNFCTK	Q				-IEHCEACFSHNFCTK	IEHCEACFSHNFCTK	15	K	K	1	1	Surface signaling	Wnt / β-Catenin Signaling	24639526		1			1	10.11	68.715	3	647.268	649.939
Q249p002	1.0	140622	1	Q2MKA7	RSPO1		R-spondin-1 (Roof plate-specific spondin-1) (hRspo1)		GCELCSEVNGCLK	Q				-GCELCSEVNGCLK	GCELCSEVNGCLK	13	K	K	1	1	Surface signaling	Wnt / β-Catenin Signaling	24639526		1			1	6	82.318	2	763.326	767.333
Q251p001	1.0	140622	1	Q68DV7	RNF43		E3 ubiquitin-protein ligase RNF43 (EC 6.3.2.-) (RING finger protein 43)		GASAVLFDITEDR	Q				-GASAVLFDITEDR	GASAVLFDITEDR	13	R	R	1	1	Surface signaling	Wnt / β-Catenin Signaling	24816253		1			1	10.11	122.98	2	697.352	702.356
Q251p002	1.0	140622	1	Q68DV7	RNF43		E3 ubiquitin-protein ligase RNF43 (EC 6.3.2.-) (RING finger protein 43)		NCVDPWLHQHR	Q				-NCVDPWLHQHR	NCVDPWLHQHR	11	R	R	1	1	Surface signaling	Wnt / β-Catenin Signaling	24816253		1			1	10.11	70.903	3	487.898	491.234
Q278p001	1.0	140626	1	Q9NQB0	TCF7L2	TCF4	Transcription factor 7-like 2 (HMG box transcription factor 4) (T-cell-specific transcription factor 4) (T-cell factor 4) (TCF-4) (hTCF-4)		QESSQSDVGSLHSSK	Q			PAp02288350	-QESSQSDVGSLHSSK	QESSQSDVGSLHSSK	15	K	K	1	1	Surface signaling	Wnt / β-Catenin Signaling	15829953					1	8	52.781	3	525.913	528.584
Q278p002	1.0	140626	1	Q9NQB0	TCF7L2	TCF4	Transcription factor 7-like 2 (HMG box transcription factor 4) (T-cell-specific transcription factor 4) (T-cell factor 4) (TCF-4) (hTCF-4)		DEGEQEEK	Q				-DEGEQEEK	DEGEQEEK	8	K	K	1	1	Surface signaling	Wnt / β-Catenin Signaling	15829953					1	5	44.544	2	482.199	486.206
Q283p001	1.0	140627	1	Q9UJU2	LEF1		Lymphoid enhancer-binding factor 1 (LEF-1) (T cell-specific transcription factor 1-alpha) (TCF1-alpha)		IFAEISHPEEEGDLADIK	Q			PAp00505329	-IFAEISHPEEEGDLADIK	IFAEISHPEEEGDLADIK	18	K	K	1	1	Surface signaling	Wnt / β-Catenin Signaling	22815426	1	1	Amgen TBK 1 inhibitor (Compound II); Amlexanox; MRT67307	Not present in isoforms 3,4,7	1	8	101.28	3	671.665	674.337
Q283p002	1.0	140627	1	Q9UJU2	LEF1		Lymphoid enhancer-binding factor 1 (LEF-1) (T cell-specific transcription factor 1-alpha) (TCF1-alpha)		ANVVAECTLK	Q				-ANVVAECTLK	ANVVAECTLK	10	K	K	1	1	Surface signaling	Wnt / β-Catenin Signaling	22815426	1	1	Amgen TBK 1 inhibitor (Compound II); Amlexanox; MRT67307	Not present in isoforms 2,4	1	6	73.309	2	552.79	556.797
Q283p003	1.0	140627	1	Q9UJU2	LEF1		Lymphoid enhancer-binding factor 1 (LEF-1) (T cell-specific transcription factor 1-alpha) (TCF1-alpha)		LQESASGTGPR	Q				-LQESASGTGPR	LQESASGTGPR	11	R	R	1	1	Surface signaling	Wnt / β-Catenin Signaling	22815426	1	1	Amgen TBK 1 inhibitor (Compound II); Amlexanox; MRT67307	Not present in isoforms 2,4,6	1	6	51.6	2	551.778	556.782

### Sheet: Sheet1
QCPA ID	Version	Last modified	Protein	Gene	Alternative names	RAF proto-oncogene serine/threonine-protein kinase	Site	Peptide Sequence	Type	Mod	Mod Residue	Mapped	Category	Pathway	PeptideAtlasID	JPT peptide format	JPT format 2	position heavy aa	heavy aa	C-terminus	Unique (UniProt)	Unique (RefSeq)	ERK	Category	Pathway	Reference	Other cancers related	Inhibitor(s)	Notes	observable (DDA)	Observable neat	Observable MB4-11	Observable neat																													Total assays	Detected assays	%detected
Q001p001	1.0	140403	O14727	APAF1		Apoptotic protease-activating factor 1		TELVGPAHLIHEFVEYR	Q			1	Apoptosis	other	PAp00624970	-TELVGPAHLIHEFVEYR	TELVGPAHLIHEFVEYR	17	R	R	1	1		Apoptosis	other	20642818	1			1				Apoptosis__other																											Apoptosis__other	94	3	3.19149
Q001p002	1.0	140403	O14727	APAF1		Apoptotic protease-activating factor 1		DHSLLEGCFPGGVHWVSVGK	Q			1	Apoptosis	other	PAp00533176	-DHSLLEGCFPGGVHWVSVGK	DHSLLEGCFPGGVHWVSVGK	20	K	K	0	1		Apoptosis	other	12804598	1		Not present in Isoform 6, that is less efficient triggering apoptosis	1				Apoptosis__other																											Drug resistance__Drug export	20	0	0
Q002p		140403	O15392	BIRC5	API4, IAP4, Survivin	Baculoviral IAP repeat-containing protein 5	K129	K rich region	D	Acetylation		1	Apoptosis	other										Apoptosis	other	21252625																																			Drug resistance__Drug metabolism	31	0	0
Q002p		140403	O15392	BIRC5	API4, IAP4, Survivin	Baculoviral IAP repeat-containing protein 5	T117	K rich region	D	Phosphorylation		1	Apoptosis	other										Apoptosis	other	21252625																																			Drug resistance__other	0	0	#DIV/0!
Q002p001	1.0	140403	O15392	BIRC5	API4, IAP4, Survivin	Baculoviral IAP repeat-containing protein 5	T48	MAEAGFIHCPTENEPDLAQCFFCFK	F	Phosphorylation	T11	1	Apoptosis	other	PAp02383607	-MAEAGFIHCP-pT-ENEPDLAQCFFCFK	MAEAGFIHCPXENEPDLAQCFFCFK	25	K	K	1	1		Apoptosis	other	21252625	1			0				Apoptosis__other																											Metabolism__other	0	0	#DIV/0!
Q002p002	1.0	140403	O15392	BIRC5	API4, IAP4, Survivin	Baculoviral IAP repeat-containing protein 5	T48	MAEAGFIHCPTENEPDLAQCFFCFK	F			1	Apoptosis	other	PAp02383607	-MAEAGFIHCPTENEPDLAQCFFCFK	MAEAGFIHCPTENEPDLAQCFFCFK	25	K	K	1	1		Apoptosis	other	23499911	1			1				Apoptosis__other																											Normalization__other	0	0	#DIV/0!
Q002p003	1.0	140403	O15392	BIRC5	API4, IAP4, Survivin	Baculoviral IAP repeat-containing protein 5	T34	NWPFLEGCACTPER	F	Phosphorylation	T11	1	Apoptosis	other	PAp00496262	-NWPFLEGCAC-pT-PER	NWPFLEGCACXPER	14	R	R	1	1		Apoptosis	other	23499911	1			0				Apoptosis__other																											Quiescence/Proliferation__other	184	81	44.0217
Q002p004	1.0	140403	O15392	BIRC5	API4, IAP4, Survivin	Baculoviral IAP repeat-containing protein 5	T34	NWPFLEGCACTPER	F			1	Apoptosis	other	PAp00496262	-NWPFLEGCACTPER	NWPFLEGCACTPER	14	R	R	1	1		Apoptosis	other	23499911	1			1				Apoptosis__other																											Regulatory signaling__Chromatin remodeling	3	0	0
Q002p005	1.0	140403	O15392	BIRC5	API4, IAP4, Survivin	Baculoviral IAP repeat-containing protein 5	T34	QFEELTLGEFLK	Q			1	Apoptosis	other	PAp00537945	-QFEELTLGEFLK	QFEELTLGEFLK	12	K	K	1	1		Apoptosis	other	23499911	1			1				Apoptosis__other																											Regulatory signaling__other	72	53	73.6111
Q003p001	1.0	140403	O43464	HTRA2	OMI, PRSS25	Serine protease HTRA2, mitochondrial		SQYNFIADVVEK	Q			1	Apoptosis	other	PAp00379281	-SQYNFIADVVEK	SQYNFIADVVEK	12	K	K	1	1		Apoptosis	other	23682386	1			1				Apoptosis__other																											Regulatory signaling__Transcriptional regulation	15	11	73.3333
Q003p002	1.0	140403	O43464	HTRA2	OMI, PRSS25	Serine protease HTRA2, mitochondrial		LLSGDTYEAVVTAVDPVADIATLR	Q			1	Apoptosis	other	PAp00519717	-LLSGDTYEAVVTAVDPVADIATLR	LLSGDTYEAVVTAVDPVADIATLR	24	R	R	1	1		Apoptosis	other	23682386	1			1				Apoptosis__other																											Regulatory signaling__Translation regulation	10	10	100
Q004p		140403	O43521	BCL2L11	BIM	Bcl2-interacting mediator of cell death	S69	Peptide >30aa	D	Phosphorylation		1	Apoptosis	other									1	Apoptosis	other	24092807	1																																		Stress response__DNA damage response	62	62	100
Q004p001	1.0	140403	O43521	BCL2L11	BIM	Bcl2-interacting mediator of cell death		SPLFIFMR	Q			1	Apoptosis	other	PAp01732653	-SPLFIFMR	SPLFIFMR	8	R	R	1	1	1	Apoptosis	other	24092807	1		Not present in all isoforms	1				Apoptosis__other																											Stress response__Oxidative stress response	3	0	0
Q004p002	1.0	140403	O43521	BCL2L11	BIM	Bcl2-interacting mediator of cell death		SSSGYFSFDTDR	Q			1	Apoptosis	other	PAp01534782	-SSSGYFSFDTDR	SSSGYFSFDTDR	12	R	R	1	1	1	Apoptosis	other	24092807	1		Not present in all isoforms	1				Apoptosis__other																											Surface signaling__AMPK signaling	2	2	100
Q005p001	1.0	140403	O60936	NOL3	ARC, NOP	Nucleolar protein 3		GEAACQELLR	Q			1	Apoptosis	other	PAp01449036	-GEAACQELLR	GEAACQELLR	10	R	R	1	1		Apoptosis	other	21041716	1			1				Apoptosis__other																											Surface signaling__Ca signaling	2	0	0
Q006p001	1.0	140403	P09601	HMOX1	HO, HO1	Heme oxygenase 1		TEPELLVAHAYTR	Q			1	Apoptosis	other	PAp00761506	-TEPELLVAHAYTR	TEPELLVAHAYTR	13	R	R	1	1		Apoptosis	other	21911919				1				Apoptosis__other																											Surface signaling__cell-cell interaction	5	5	100
Q006p002	1.0	170428	P09601	HMOX1	HO, HO1	Heme oxygenase 1		AALEQDLAFWYGPR	Q			1	Apoptosis	other	PAp00534456	-AALEQDLAFWYGPR	AALEQDLAFWYGPR	14	R	R	1	1		Apoptosis	other	21911919				0				Apoptosis__other																											Surface signaling__ERK signaling	52	52	100
Q007p		140403	P10415	BCL2		Apoptosis regulator Bcl-2	BH4 domain	No suitable peptides	D	Cleavage		1	Apoptosis	other										Apoptosis	other	9395403			Cleavage has pro-apoptotic effect																																Surface signaling__Hippo signaling	0	0	#DIV/0!
Q007p001	1.0	140403	P10415	BCL2		Apoptosis regulator Bcl-2	T69+S70+S87	TSPLQTPAAPGAAAGPALSPVPPVVHLTLR	F	Phosphorylation	S2	1	Apoptosis	other	PAp00487312	-T-pS-PLQTPAAPGAAAGPALSPVPPVVHLTLR	TBPLQTPAAPGAAAGPALSPVPPVVHLTLR	30	R	R	1	1		Apoptosis	other	16642043				0				Apoptosis__other																											Surface signaling__IFNg signaling	0	0	#DIV/0!
Q007p002	1.0	140403	P10415	BCL2		Apoptosis regulator Bcl-2	T69+S70+S87	TSPLQTPAAPGAAAGPALSPVPPVVHLTLR	F	Phosphorylation	S19	1	Apoptosis	other	PAp00487312	-TSPLQTPAAPGAAAGPAL-pS-PVPPVVHLTLR	TSPLQTPAAPGAAAGPALBPVPPVVHLTLR	30	R	R	1	1		Apoptosis	other	16642043				0				Apoptosis__other																											Surface signaling__Immune response	6	6	100
Q007p003	1.0	140403	P10415	BCL2		Apoptosis regulator Bcl-2	T69+S70+S87	TSPLQTPAAPGAAAGPALSPVPPVVHLTLR	F	Phosphorylation	S2+S19	1	Apoptosis	other	PAp00487312	-T-pS-PLQTPAAPGAAAGPAL-pS-PVPPVVHLTLR	TBPLQTPAAPGAAAGPALBPVPPVVHLTLR	30	R	R	1	1		Apoptosis	other	16642043				0				Apoptosis__other																											Surface signaling__Interleukine signaling	2	2	100
Q007p004	1.0	140403	P10415	BCL2		Apoptosis regulator Bcl-2	T69+S70+S87	TSPLQTPAAPGAAAGPALSPVPPVVHLTLR	F			1	Apoptosis	other	PAp00487312	-TSPLQTPAAPGAAAGPALSPVPPVVHLTLR	TSPLQTPAAPGAAAGPALSPVPPVVHLTLR	30	R	R	1	1		Apoptosis	other	16642043				1				Apoptosis__other																											Surface signaling__MAPK signaling	22	16	72.7273
Q007p005	1.0	140403	P10415	BCL2		Apoptosis regulator Bcl-2		FATVVEELFR	Q			1	Apoptosis	other	PAp00490571	-FATVVEELFR	FATVVEELFR	10	R	R	1	1		Apoptosis	other					1				Apoptosis__other																											Surface signaling__NF-kB signaling	43	30	69.7674
Q007p006	1.0	170502	P10415	BCL2		Apoptosis regulator Bcl-2		IVAFFEFGGVMCVESVNR	Q			1	Apoptosis	other		-IVAFFEFGGVMCVESVNR	IVAFFEFGGVMCVESVNR	18	R	R	1	1		Apoptosis	other					0				Apoptosis__other																											Surface signaling__other	33	26	78.7879
Q008p		140403	P17252	PRKCA	PKCA, PRKACA	Protein kinase C alpha type	T497	Non unique peptide	D	Phosphorylation		1	Surface signaling	Ca signaling										Surface signaling	Ca signaling	16642043	1	GF 109203X (Go 6850); Ruboxistaurin; RO-31-8220; Rottlerin; UCN-01; UCN-01; EGCG (Epigallocatechin Gallate)																																	Surface signaling__PI3K/AKT signalling	34	26	76.4706
Q008p		140403	P17252	PRKCA	PKCA, PRKACA	Protein kinase C alpha type	T638	Peptide >30aa	D	Phosphorylation		1	Surface signaling	Ca signaling										Surface signaling	Ca signaling	16642043	1	GF 109203X (Go 6850); Ruboxistaurin; RO-31-8220; Rottlerin; UCN-01; UCN-01; EGCG (Epigallocatechin Gallate)																																	Surface signaling__Surface receptor	128	101	78.9062
Q008p		140403	P17252	PRKCA	PKCA, PRKACA	Protein kinase C alpha type	S657	Peptide >30aa	D	Phosphorylation		1	Surface signaling	Ca signaling										Surface signaling	Ca signaling	16642043	1	GF 109203X (Go 6850); Ruboxistaurin; RO-31-8220; Rottlerin; UCN-01; UCN-01; EGCG (Epigallocatechin Gallate)																																	Surface signaling__TNF signaling	5	0	0
Q008p001	1.0	140403	P17252	PRKCA	PKCA, PRKACA	Protein kinase C alpha type		STLNPQWNESFTFK	Q			1	Surface signaling	Ca signaling	PAp00487089	-STLNPQWNESFTFK	STLNPQWNESFTFK	14	K	K	1	1		Surface signaling	Ca signaling	16642043	1	GF 109203X (Go 6850); Ruboxistaurin; RO-31-8220; Rottlerin; UCN-01; UCN-01; EGCG (Epigallocatechin Gallate)		0				Surface signaling__Ca signaling																											Surface signaling__TOR signaling	0	0	#DIV/0!
Q008p002	1.0	140922	P17252	PRKCA	PKCA, PRKACA	Protein kinase C alpha type		GTEELYAIK	Q			1	Surface signaling	Ca signaling	PAp00747698	-STLNPQWNESFTFK	STLNPQWNESFTFK	14	K	K	1	1		Surface signaling	Ca signaling	16642043	1	GF 109203X (Go 6850); Ruboxistaurin; RO-31-8220; Rottlerin; UCN-01; UCN-01; EGCG (Epigallocatechin Gallate)		1				Surface signaling__Ca signaling																								Regulatory signaling__Transcriptional regulation			Surface signaling__Wnt / β-Catenin Signaling	26	26	100
Q009p		140403	P42575	CASP2	ICH1-1L, NEDD2	Caspase-2	D330 cleavage site	cleaved peptide <7aa	D			1	Apoptosis	other							1	1		Apoptosis	other	15899912		FMK (Caspase Inhibitor I)	Cleavage has pro-apoptotic effect																																Total	828	486	58.6957
Q009p001	1.0	140403	P42575	CASP2	ICH1-1L, NEDD2	Caspase-2	D330 cleavage site	GVDQQDGK	F	Cleavage		1	Apoptosis	other		-GVDQQDGK	GVDQQDGK	8	K	K	1	1		Apoptosis	other	15899912		FMK (Caspase Inhibitor I)	Cleavage has pro-apoptotic effect	0				Apoptosis__other
Q009p002	1.0	140403	P42575	CASP2	ICH1, NEDD2	Caspase-2	Isoform definition	QLLLSELLEHLLEK	Q			1	Apoptosis	other	PAp00535689	-QLLLSELLEHLLEK	QLLLSELLEHLLEK	14	K	K	1	1		Apoptosis	other	15899912		FMK (Caspase Inhibitor I)		1				Apoptosis__other
Q009p003		140403	P42575	CASP2	ICH1-1S, NEDD2	Caspase-2	Isoform definition	GGGAIGSLGHLLLFTAATASLAL	D			1	Apoptosis	other		-GGGAIGSLGHLLLFTAATASLAL	GGGAIGSLGHLLLFTAATASLAL			L	1	1		Apoptosis	other	15899912		FMK (Caspase Inhibitor I)	Apoptosis enhancer	0				Apoptosis__other
Q009p004	1.0	140403	P42575	CASP2	ICH1, NEDD2,Casp-2L-Pro	Caspase-2	Isoform definition	GPQAFDAFCEALHSTK	F			1	Apoptosis	other		-GPQAFDAFCEALHSTK	GPQAFDAFCEALHSTK	16	K	K	1	1		Apoptosis	other	15899912		FMK (Caspase Inhibitor I)	Apoptosis inhibitor	0				Apoptosis__other
Q010p001	1.0	140403	P48061	CXCL12	SDF1, PBSF, IRH	Stromal cell-derived factor 1		ILNTPNCALQIVAR	Q			1	Surface signaling	Ca signaling	PAp00848778	-ILNTPNCALQIVAR	ILNTPNCALQIVAR	14	R	R	1	1		Apoptosis	other	23798675	0			1				Apoptosis__other
Q010p002	1.0	140403	P48061	CXCL12	SDF1, PBSF, IRH	Stromal cell-derived factor 1		FFESHVAR	Q			1	Surface signaling	Ca signaling	PAp00762835	-FFESHVAR	FFESHVAR	8	R	R	1	1		Apoptosis	other	23798675	0			1				Apoptosis__other
Q012p001	1.0	140404	P55210	CASP7	MCH3	Caspase-7 (CASP-7) (EC 3.4.22.60) (Apoptotic protease Mch-3) (CMH-1) (ICE-like apoptotic protease 3) (ICE-LAP3) [Cleaved into: Caspase-7 subunit p20; Caspase-7 subunit p11]		SLGFDVIVYNDCSCAK	Q			1	Apoptosis	other	PAp02407683	-SLGFDVIVYNDCSCAK	SLGFDVIVYNDCSCAK	16	K	K	1	1		Apoptosis	other	24407236	1	FMK (Caspase Inhibitor I)		1				Apoptosis__other
Q012p002	1.0	140404	P55210-1	CASP7	MCH3	Caspase-7 (CASP-7) (EC 3.4.22.60) (Apoptotic protease Mch-3) (CMH-1) (ICE-like apoptotic protease 3) (ICE-LAP3) [Cleaved into: Caspase-7 subunit p20; Caspase-7 subunit p11]	Isoform definition	GSWFVQALCSILEEHGK	F			1	Apoptosis	other	PAp00132700	-GSWFVQALCSILEEHGK	GSWFVQALCSILEEHGK	17	K	K	1	1		Apoptosis	other	24407236	1	FMK (Caspase Inhibitor I)		1				Apoptosis__other
Q012p003	1.0	140404	P55210-2	CASP7	MCH3	Caspase-7 (CASP-7) (EC 3.4.22.60) (Apoptotic protease Mch-3) (CMH-1) (ICE-like apoptotic protease 3) (ICE-LAP3) [Cleaved into: Caspase-7 subunit p20; Caspase-7 subunit p11]	Isoform definition	LTSSSPIPR	F			1	Apoptosis	other		-LTSSSPIPR	LTSSSPIPR	9	R	R	1	1		Apoptosis	other	24407236	1	FMK (Caspase Inhibitor I)	No enzymatic activity	1				Apoptosis__other
Q013p		140404	P55211	CASP9	MCH6	Caspase-9 (CASP-9) (EC 3.4.22.62) (Apoptotic protease Mch-6) (Apoptotic protease-activating factor 3) (APAF-3) (ICE-like apoptotic protease 6) (ICE-LAP6) [Cleaved into: Caspase-9 subunit p35; Caspase-9 subunit p10]	T125	Peptide <7aa	D	Phosphorylation		1	Apoptosis	other										Apoptosis	other	23398943		FMK (Caspase Inhibitor I)
Q013p		140404	P55211	CASP9	MCH6	Caspase-9 (CASP-9) (EC 3.4.22.62) (Apoptotic protease Mch-6) (Apoptotic protease-activating factor 3) (APAF-3) (ICE-like apoptotic protease 6) (ICE-LAP6) [Cleaved into: Caspase-9 subunit p35; Caspase-9 subunit p10]	D315	Peptide >30aa	D	Cleavage		1	Apoptosis	other										Apoptosis	other	23398943		FMK (Caspase Inhibitor I)
Q013p001	1.0	140404	P55211	CASP9	MCH6	Caspase-9 (CASP-9) (EC 3.4.22.62) (Apoptotic protease Mch-6) (Apoptotic protease-activating factor 3) (APAF-3) (ICE-like apoptotic protease 6) (ICE-LAP6) [Cleaved into: Caspase-9 subunit p35; Caspase-9 subunit p10]	Y153	GNADLAYILSMEPCGHCLIINNVNFCR	F	Phosphorylation	Y7	1	Apoptosis	other		-GNADLA-pY-ILSMEPCGHCLIINNVNFCR	GNADLAUILSMEPCGHCLIINNVNFCR	27	R	R	1	1		Apoptosis	other	23398943		FMK (Caspase Inhibitor I)		0				Apoptosis__other
Q013p002	1.0	140404	P55211	CASP9	MCH6	Caspase-9 (CASP-9) (EC 3.4.22.62) (Apoptotic protease Mch-6) (Apoptotic protease-activating factor 3) (APAF-3) (ICE-like apoptotic protease 6) (ICE-LAP6) [Cleaved into: Caspase-9 subunit p35; Caspase-9 subunit p10]	Y153	GNADLAYILSMEPCGHCLIINNVNFCR	F			1	Apoptosis	other		-GNADLAYILSMEPCGHCLIINNVNFCR	GNADLAYILSMEPCGHCLIINNVNFCR	27	R	R	1	1		Apoptosis	other	23398943		FMK (Caspase Inhibitor I)		0				Apoptosis__other
Q013p003	1.0	140404	P55211	CASP9	MCH6	Caspase-9 (CASP-9) (EC 3.4.22.62) (Apoptotic protease Mch-6) (Apoptotic protease-activating factor 3) (APAF-3) (ICE-like apoptotic protease 6) (ICE-LAP6) [Cleaved into: Caspase-9 subunit p35; Caspase-9 subunit p10]		LSKPTLENLTPVVLRPEIR	Q			1	Apoptosis	other	PAp02546867	-LSKPTLENLTPVVLRPEIR	LSKPTLENLTPVVLRPEIR	19	R	R	1	1		Apoptosis	other	23398943		FMK (Caspase Inhibitor I)		1				Apoptosis__other
Q014p001	1.0	140404	P55957	BID		BH3-interacting domain death agonist (p22 BID) (BID) [Cleaved into: BH3-interacting domain death agonist p15 (p15 BID); BH3-interacting domain death agonist p13 (p13 BID); BH3-interacting domain death agonist p11 (p11 BID)]		DLATALEQLLQAYPR	Q			1	Apoptosis	other	PAp00039886	-DLATALEQLLQAYPR	DLATALEQLLQAYPR	15	R	R	1	1		Apoptosis	other					1				Apoptosis__other
Q014p002	1.0	140404	P55957	BID		BH3-interacting domain death agonist (p22 BID) (BID) [Cleaved into: BH3-interacting domain death agonist p15 (p15 BID); BH3-interacting domain death agonist p13 (p13 BID); BH3-interacting domain death agonist p11 (p11 BID)]		DVFHTTVNFINQNLR	Q			1	Apoptosis	other	PAp00039968	-DVFHTTVNFINQNLR	DVFHTTVNFINQNLR	15	R	R	1	1		Apoptosis	other				Not present in all isoforms	1				Apoptosis__other
Q014p003	1.0	140404	P55957	BID		BH3-interacting domain death agonist (p22 BID) (BID) [Cleaved into: BH3-interacting domain death agonist p15 (p15 BID); BH3-interacting domain death agonist p13 (p13 BID); BH3-interacting domain death agonist p11 (p11 BID)]		IEADSESQEDIIR	Q			1	Apoptosis	other	PAp00070114	-IEADSESQEDIIR	IEADSESQEDIIR	13	R	R	1	1		Apoptosis	other				Not present in all isoforms	1				Apoptosis__other
Q015p		140404	P61073	CXCR4		C-X-C chemokine receptor type 4 (CXC-R4) (CXCR-4) (FB22) (Fusin) (HM89) (LCR1) (Leukocyte-derived seven transmembrane domain receptor) (LESTR) (NPYRL) (Stromal cell-derived factor 1 receptor) (SDF-1 receptor) (CD antigen CD184)	S324+S325	Peptide <7aa	D	Phosphorylation		1	Surface signaling	Ca signaling										Apoptosis	other	23817178	1		Not present in all isoforms
Q015p		140404	P61073	CXCR4		C-X-C chemokine receptor type 4 (CXC-R4) (CXCR-4) (FB22) (Fusin) (HM89) (LCR1) (Leukocyte-derived seven transmembrane domain receptor) (LESTR) (NPYRL) (Stromal cell-derived factor 1 receptor) (SDF-1 receptor) (CD antigen CD184)	Y7+Y12	N-terminal peptide	D	Sulfation		1	Surface signaling	Ca signaling										Apoptosis	other	16725153	1
Q015p		140404	P61073	CXCR4		C-X-C chemokine receptor type 4 (CXC-R4) (CXCR-4) (FB22) (Fusin) (HM89) (LCR1) (Leukocyte-derived seven transmembrane domain receptor) (LESTR) (NPYRL) (Stromal cell-derived factor 1 receptor) (SDF-1 receptor) (CD antigen CD184)	Y21	N-terminal peptide	D	Sulfation		1	Surface signaling	Ca signaling										Apoptosis	other	16725153	1
Q015p001		171108	P61073	CXCR4		C-X-C chemokine receptor type 4 (CXC-R4) (CXCR-4) (FB22) (Fusin) (HM89) (LCR1) (Leukocyte-derived seven transmembrane domain receptor) (LESTR) (NPYRL) (Stromal cell-derived factor 1 receptor) (SDF-1 receptor) (CD antigen CD184)	S339	GGHSSVSTESESSSFHSS	F	Phosphorylation	S5	1	Surface signaling	Ca signaling	PAp00034142	-GGHS-pS-VSTESESSSFHSS	GGHSBVSTESESSSFHSS			S	1	1		Apoptosis	other	23817178	1
Q015p002		171108	P61073	CXCR4		C-X-C chemokine receptor type 4 (CXC-R4) (CXCR-4) (FB22) (Fusin) (HM89) (LCR1) (Leukocyte-derived seven transmembrane domain receptor) (LESTR) (NPYRL) (Stromal cell-derived factor 1 receptor) (SDF-1 receptor) (CD antigen CD184)	S339	GGHSSVSTESESSSFHSS	F			1	Surface signaling	Ca signaling	PAp00034142	-GGHSSVSTESESSSFHSS	GGHSSVSTESESSSFHSS			S	1	1		Apoptosis	other	23817178	1
Q015p003		171108	P61073	CXCR4		C-X-C chemokine receptor type 4 (CXC-R4) (CXCR-4) (FB22) (Fusin) (HM89) (LCR1) (Leukocyte-derived seven transmembrane domain receptor) (LESTR) (NPYRL) (Stromal cell-derived factor 1 receptor) (SDF-1 receptor) (CD antigen CD184)	S339	RGGHSSVSTESESSSFHSS	F	Phosphorylation	S6	1	Surface signaling	Ca signaling	PAp00006616	-RGGHS-pS-VSTESESSSFHSS	RGGHSBVSTESESSSFHSS			S	1	1		Apoptosis	other	23817178	1
Q015p004		171108	P61073	CXCR4		C-X-C chemokine receptor type 4 (CXC-R4) (CXCR-4) (FB22) (Fusin) (HM89) (LCR1) (Leukocyte-derived seven transmembrane domain receptor) (LESTR) (NPYRL) (Stromal cell-derived factor 1 receptor) (SDF-1 receptor) (CD antigen CD184)	S339	RGGHSSVSTESESSSFHSS	F			1	Surface signaling	Ca signaling	PAp00006616	-RGGHSSVSTESESSSFHSS	RGGHSSVSTESESSSFHSS			S	1	1		Apoptosis	other	23817178	1
Q015p005	1.0	140404	P61073	CXCR4		C-X-C chemokine receptor type 4 (CXC-R4) (CXCR-4) (FB22) (Fusin) (HM89) (LCR1) (Leukocyte-derived seven transmembrane domain receptor) (LESTR) (NPYRL) (Stromal cell-derived factor 1 receptor) (SDF-1 receptor) (CD antigen CD184)		TSAQHALTSVSR	Q			1	Surface signaling	Ca signaling	PAp00492043	-TSAQHALTSVSR	TSAQHALTSVSR	12	R	R	1	1		Apoptosis	other	23817178	1			1				Apoptosis__other
Q016p		140404	P98170	XIAP	API3 BIRC4 IAP3	E3 ubiquitin-protein ligase XIAP (EC 6.3.2.-) (Baculoviral IAP repeat-containing protein 4) (IAP-like protein) (ILP) (hILP) (Inhibitor of apoptosis protein 3) (IAP-3) (hIAP-3) (hIAP3) (X-linked inhibitor of apoptosis protein) (X-linked IAP)	C450	Peptide <7aa	D	Nitrosilation		1	Apoptosis	other	PAp00761334						1	1		Apoptosis	other	20670888
Q016p001	1.0	140404	P98170	XIAP	API3 BIRC4 IAP3	E3 ubiquitin-protein ligase XIAP (EC 6.3.2.-) (Baculoviral IAP repeat-containing protein 4) (IAP-like protein) (ILP) (hILP) (Inhibitor of apoptosis protein 3) (IAP-3) (hIAP-3) (hIAP3) (X-linked inhibitor of apoptosis protein) (X-linked IAP)		TGQVVDISDTIYPR	Q			1	Apoptosis	other	PAp00078820	-TGQVVDISDTIYPR	TGQVVDISDTIYPR	14	R	R	1	1		Apoptosis	other	24184825				1				Apoptosis__other
Q016p002	1.0	140404	P98170	XIAP	API3 BIRC4 IAP3	E3 ubiquitin-protein ligase XIAP (EC 6.3.2.-) (Baculoviral IAP repeat-containing protein 4) (IAP-like protein) (ILP) (hILP) (Inhibitor of apoptosis protein 3) (IAP-3) (hIAP-3) (hIAP3) (X-linked inhibitor of apoptosis protein) (X-linked IAP)	S87	WQYGDSAVGR	F	Phosphorylation	S6	1	Apoptosis	other		-WQYGD-pS-AVGR	WQYGDBAVGR	10	R	R	1	1		Apoptosis	other	14645242			Potential ragged ends (peptide followed by HRK)	0				Apoptosis__other
Q016p003	1.0	140404	P98170	XIAP	API3 BIRC4 IAP3	E3 ubiquitin-protein ligase XIAP (EC 6.3.2.-) (Baculoviral IAP repeat-containing protein 4) (IAP-like protein) (ILP) (hILP) (Inhibitor of apoptosis protein 3) (IAP-3) (hIAP-3) (hIAP3) (X-linked inhibitor of apoptosis protein) (X-linked IAP)	S87	WQYGDSAVGR	F			1	Apoptosis	other		-WQYGDSAVGR	WQYGDSAVGR	10	R	R	1	1		Apoptosis	other	14645242			Potential ragged ends (peptide followed by HRK)	1				Apoptosis__other
Q016p004	1.0	140404	P98170	XIAP	API3 BIRC4 IAP3	E3 ubiquitin-protein ligase XIAP (EC 6.3.2.-) (Baculoviral IAP repeat-containing protein 4) (IAP-like protein) (ILP) (hILP) (Inhibitor of apoptosis protein 3) (IAP-3) (hIAP-3) (hIAP3) (X-linked inhibitor of apoptosis protein) (X-linked IAP)		SLEVLVADLVNAQK	Q			1	Apoptosis	other	PAp00761334	-SLEVLVADLVNAQK	SLEVLVADLVNAQK	14	K	K	1	1		Apoptosis	other	24184825				1				Apoptosis__other
Q017p		140404	Q00653	NFKB2	LYT10	Nuclear factor NF-kappa-B p100 subunit (DNA-binding factor KBF2) (H2TF1) (Lymphocyte translocation chromosome 10 protein) (Nuclear factor of kappa light polypeptide gene enhancer in B-cells 2) (Oncogene Lyt-10) (Lyt10) [Cleaved into: Nuclear factor NF-kappa-B p52 subunit]	S713+S715+S717	Peptide >30aa	D	Phosphorylation		1	Surface signaling	NF-kB signaling										Surface signaling	NF-kB signaling	22096027			Missing in Isoform3
Q017p001	1.0	140404	Q00653	NFKB2	LYT10	Nuclear factor NF-kappa-B p100 subunit (DNA-binding factor KBF2) (H2TF1) (Lymphocyte translocation chromosome 10 protein) (Nuclear factor of kappa light polypeptide gene enhancer in B-cells 2) (Oncogene Lyt-10) (Lyt10) [Cleaved into: Nuclear factor NF-kappa-B p52 subunit]	S866+S870	EDSAYGSQSVEQEAEK	F	Phosphorylation	S3+S7	1	Surface signaling	NF-kB signaling	PAp01444042	-ED-pS-AYG-pS-QSVEQEAEK	EDBAYGBQSVEQEAEK	16	K	K	1			Surface signaling	NF-kB signaling	11239468			Missing in Isoform3	0				Surface signaling__NF-kB signaling
Q017p002	1.0	140404	Q00653	NFKB2	LYT10	Nuclear factor NF-kappa-B p100 subunit (DNA-binding factor KBF2) (H2TF1) (Lymphocyte translocation chromosome 10 protein) (Nuclear factor of kappa light polypeptide gene enhancer in B-cells 2) (Oncogene Lyt-10) (Lyt10) [Cleaved into: Nuclear factor NF-kappa-B p52 subunit]	S866+S870	EDSAYGSQSVEQEAEK	F	Phosphorylation	S7	1	Surface signaling	NF-kB signaling	PAp01444042	-EDSAYG-pS-QSVEQEAEK	EDSAYGBQSVEQEAEK	16	K	K	1			Surface signaling	NF-kB signaling	11239468			Missing in Isoform3	0				Surface signaling__NF-kB signaling
Q017p003	1.0	140404	Q00653	NFKB2	LYT10	Nuclear factor NF-kappa-B p100 subunit (DNA-binding factor KBF2) (H2TF1) (Lymphocyte translocation chromosome 10 protein) (Nuclear factor of kappa light polypeptide gene enhancer in B-cells 2) (Oncogene Lyt-10) (Lyt10) [Cleaved into: Nuclear factor NF-kappa-B p52 subunit]	S866+S870	EDSAYGSQSVEQEAEK	F	Phosphorylation	S3	1	Surface signaling	NF-kB signaling	PAp01444042	-ED-pS-AYGSQSVEQEAEK	EDBAYGSQSVEQEAEK	16	K	K	1			Surface signaling	NF-kB signaling	11239468			Missing in Isoform3	0				Surface signaling__NF-kB signaling
Q017p004	1.0	140404	Q00653	NFKB2	LYT10	Nuclear factor NF-kappa-B p100 subunit (DNA-binding factor KBF2) (H2TF1) (Lymphocyte translocation chromosome 10 protein) (Nuclear factor of kappa light polypeptide gene enhancer in B-cells 2) (Oncogene Lyt-10) (Lyt10) [Cleaved into: Nuclear factor NF-kappa-B p52 subunit]	S866+S870	EDSAYGSQSVEQEAEK	F			1	Surface signaling	NF-kB signaling	PAp01444042	-EDSAYGSQSVEQEAEK	EDSAYGSQSVEQEAEK	16	K	K	1			Surface signaling	NF-kB signaling	11239468			Missing in Isoform3	1				Surface signaling__NF-kB signaling
Q017p005	1.0	140404	Q00653	NFKB2	LYT10	Nuclear factor NF-kappa-B p100 subunit (DNA-binding factor KBF2) (H2TF1) (Lymphocyte translocation chromosome 10 protein) (Nuclear factor of kappa light polypeptide gene enhancer in B-cells 2) (Oncogene Lyt-10) (Lyt10) [Cleaved into: Nuclear factor NF-kappa-B p52 subunit]		SRPQGLTEAEQR	Q			1	Surface signaling	NF-kB signaling	PAp00747486	-SRPQGLTEAEQR	SRPQGLTEAEQR	12	R	R	1			Surface signaling	NF-kB signaling	22096027				0				Surface signaling__NF-kB signaling
Q017p006	1.0	140404	Q00653	NFKB2	LYT10	Nuclear factor NF-kappa-B p100 subunit (DNA-binding factor KBF2) (H2TF1) (Lymphocyte translocation chromosome 10 protein) (Nuclear factor of kappa light polypeptide gene enhancer in B-cells 2) (Oncogene Lyt-10) (Lyt10) [Cleaved into: Nuclear factor NF-kappa-B p52 subunit]		GHTPLDLTCSTK	Q			1	Surface signaling	NF-kB signaling	PAp02385995	-GHTPLDLTCSTK	GHTPLDLTCSTK	12	K	K	1			Surface signaling	NF-kB signaling	22096027			Missing in Isoform3	1				Surface signaling__NF-kB signaling
Q018p001	1.0	140404	Q07812	BAX	BCL2L4	Apoptosis regulator BAX (Bcl-2-like protein 4) (Bcl2-L-4)		VAADMFSDGNFNWGR	Q			1	Apoptosis	other	PAp00520125	-VAADMFSDGNFNWGR	VAADMFSDGNFNWGR	15	R	R	1	1		Apoptosis	other	24620954	1			1				Apoptosis__other
Q018p002	1.0	140404	Q07812	BAX	BCL2L4	Apoptosis regulator BAX (Bcl-2-like protein 4) (Bcl2-L-4)		VVALFYFASK	Q			1	Apoptosis	other	PAp00490920	-VVALFYFASK	VVALFYFASK	10	K	K	1	1		Apoptosis	other	24620954	1			1				Apoptosis__other
Q019p		140404	P53355	DAPK1	DAPK	Death-associated protein kinase 1 (DAP kinase 1) (EC 2.7.11.1)	S308	Peptide <7aa	D	Phosphorylation		1	Surface signaling	Ca signaling										Apoptosis	other	22096027
Q019p001	1.0	140404	P53355	DAPK1	DAPK	Death-associated protein kinase 1 (DAP kinase 1) (EC 2.7.11.1)	S289	ASAVNMEK	F	Phosphorylation	S2	1	Surface signaling	Ca signaling		-A-pS-AVNMEK	ABAVNMEK	8	K	K	1	1		Apoptosis	other	22096027				0				Apoptosis__other
Q019p002	1.0	140404	P53355	DAPK1	DAPK	Death-associated protein kinase 1 (DAP kinase 1) (EC 2.7.11.1)	S289	ASAVNMEK	F			1	Surface signaling	Ca signaling		-ASAVNMEK	ASAVNMEK	8	K	K	1	1		Apoptosis	other	22096027				1				Apoptosis__other
Q019p003	1.0	140404	P53355	DAPK1	DAPK	Death-associated protein kinase 1 (DAP kinase 1) (EC 2.7.11.1)	S333	SDDTLDEEDSFVMK	F	Phosphorylation	S1	1	Surface signaling	Ca signaling	PAp01429863	-pS-DDTLDEEDSFVMK	BDDTLDEEDSFVMK	14	K	K	1	1		Apoptosis	other	22096027				0				Apoptosis__other
Q019p004	1.0	140404	P53355	DAPK1	DAPK	Death-associated protein kinase 1 (DAP kinase 1) (EC 2.7.11.1)	S333	SDDTLDEEDSFVMK	F			1	Surface signaling	Ca signaling	PAp01429863	-SDDTLDEEDSFVMK	SDDTLDEEDSFVMK	14	K	K	1	1		Apoptosis	other	22096027				1				Apoptosis__other
Q019p005	1.0	140404	P53355	DAPK1	DAPK	Death-associated protein kinase 1 (DAP kinase 1) (EC 2.7.11.1)	S734	FPPSPLASK	F	Phosphorylation	S4	1	Surface signaling	Ca signaling		-FPP-pS-PLASK	FPPBPLASK	9	K	K	1	1		Apoptosis	other	22096027				0				Apoptosis__other
Q019p006	1.0	140404	P53355	DAPK1	DAPK	Death-associated protein kinase 1 (DAP kinase 1) (EC 2.7.11.1)	S734	FPPSPLASK	F			1	Surface signaling	Ca signaling		-FPPSPLASK	FPPSPLASK	9	K	K	1	1		Apoptosis	other	22096027				1				Apoptosis__other
Q019p007	1.0	140404	P53355	DAPK1	DAPK	Death-associated protein kinase 1 (DAP kinase 1) (EC 2.7.11.1)		TLLSQGCFVDYQDR	Q			1	Surface signaling	Ca signaling	PAp01428116	-TLLSQGCFVDYQDR	TLLSQGCFVDYQDR	14	R	R	1	1		Apoptosis	other	22096027				1				Apoptosis__other
Q020p		140405	Q07820	MCL1	BCL2L3	Induced myeloid leukemia cell differentiation protein Mcl-1 (Bcl-2-like protein 3) (Bcl2-L-3) (Bcl-2-related protein EAT/mcl1) (mcl1/EAT)	S121	Peptide >30aa	D	Phosphorylation		1	Apoptosis	other										Apoptosis	other	23775716	1
Q020p		140405	Q07820	MCL1	BCL2L3	Induced myeloid leukemia cell differentiation protein Mcl-1 (Bcl-2-like protein 3) (Bcl2-L-3) (Bcl-2-related protein EAT/mcl1) (mcl1/EAT)	S159	Peptide >30aa	D	Phosphorylation		1	Apoptosis	other										Apoptosis	other	23775716	1
Q020p		140405	Q07820	MCL1	BCL2L3	Induced myeloid leukemia cell differentiation protein Mcl-1 (Bcl-2-like protein 3) (Bcl2-L-3) (Bcl-2-related protein EAT/mcl1) (mcl1/EAT)	S162	Peptide >30aa	D	Phosphorylation		1	Apoptosis	other										Apoptosis	other	23775716	1
Q020p		140405	Q07820	MCL1	BCL2L3	Induced myeloid leukemia cell differentiation protein Mcl-1 (Bcl-2-like protein 3) (Bcl2-L-3) (Bcl-2-related protein EAT/mcl1) (mcl1/EAT)	T163	Peptide >30aa	D	Phosphorylation		1	Apoptosis	other										Apoptosis	other	23775716	1
Q020p		140405	Q07820	MCL1	BCL2L3	Induced myeloid leukemia cell differentiation protein Mcl-1 (Bcl-2-like protein 3) (Bcl2-L-3) (Bcl-2-related protein EAT/mcl1) (mcl1/EAT)	D127	Ragged ends	D	Cleavage		1	Apoptosis	other										Apoptosis	other	23775716	1
Q020p001	1.0	140405	Q07820	MCL1	BCL2L3	Induced myeloid leukemia cell differentiation protein Mcl-1 (Bcl-2-like protein 3) (Bcl2-L-3) (Bcl-2-related protein EAT/mcl1) (mcl1/EAT)	D157	DGSLPSTPPPAEEEEDELYR	F	Cleavage		1	Apoptosis	other		-DGSLPSTPPPAEEEEDELYR	DGSLPSTPPPAEEEEDELYR	20	R	R	1	1		Apoptosis	other	23775716	1			1				Apoptosis__other
Q020p002	1.0	140405	Q07820	MCL1	BCL2L3	Induced myeloid leukemia cell differentiation protein Mcl-1 (Bcl-2-like protein 3) (Bcl2-L-3) (Bcl-2-related protein EAT/mcl1) (mcl1/EAT)		PPPIGAEVPDVTATPAR	Q			1	Apoptosis	other		-PPPIGAEVPDVTATPAR	PPPIGAEVPDVTATPAR	17	R	R	1	1		Apoptosis	other	23775716	1		Potential ragged ends	1				Apoptosis__other
Q021p		140405	Q12933	TRAF2	TRAP3	TNF receptor-associated factor 2 (EC 6.3.2.-) (E3 ubiquitin-protein ligase TRAF2) (Tumor necrosis factor type 2 receptor-associated protein 3)	T117	Peptide >30aa	D	Phosphorylation		1	Surface signaling	TNF signaling										Surface signaling	TNF signaling	19150425	1
Q021p		140405	Q12933	TRAF2	TRAP3	TNF receptor-associated factor 2 (EC 6.3.2.-) (E3 ubiquitin-protein ligase TRAF2) (Tumor necrosis factor type 2 receptor-associated protein 3)	T22	Peptide <7aa	D	Phosphorylation		1	Surface signaling	TNF signaling							1	1		Surface signaling	TNF signaling	23998902	1
Q021p		140405	Q12933	TRAF2	TRAP3	TNF receptor-associated factor 2 (EC 6.3.2.-) (E3 ubiquitin-protein ligase TRAF2) (Tumor necrosis factor type 2 receptor-associated protein 3)	K31		NC	Ubiquitinilation		1	Surface signaling	TNF signaling							1	1		Surface signaling	TNF signaling	19150425	1		Only present if K31 is not ubiquitinilated
Q021p001	1.0	140405	Q12933	TRAF2	TRAP3	TNF receptor-associated factor 2 (EC 6.3.2.-) (E3 ubiquitin-protein ligase TRAF2) (Tumor necrosis factor type 2 receptor-associated protein 3)	S11	AAASVTPPGSLELLQPGFSK	F	Phosphorylation	S11	1	Surface signaling	TNF signaling	PAp02398900	-AAASVTPPGS-pS-ELLQPGFSK	AAASVTPPGSBELLQPGFSK	20	K	K	1	1		Surface signaling	TNF signaling	23998902	1		N-terminal peptide	0				Surface signaling__TNF signaling
Q021p002	1.0	140405	Q12933	TRAF2	TRAP3	TNF receptor-associated factor 2 (EC 6.3.2.-) (E3 ubiquitin-protein ligase TRAF2) (Tumor necrosis factor type 2 receptor-associated protein 3)	T7	AAASVTPPGSLELLQPGFSK	F	Phosphorylation	T6	1	Surface signaling	TNF signaling	PAp02398900	-AAASV-pT-PPGSLELLQPGFSK	AAASVXPPGSLELLQPGFSK	20	K	K	1	1		Surface signaling	TNF signaling	23998902	1		N-terminal peptide	0				Surface signaling__TNF signaling
Q021p003	1.0	140405	Q12933	TRAF2	TRAP3	TNF receptor-associated factor 2 (EC 6.3.2.-) (E3 ubiquitin-protein ligase TRAF2) (Tumor necrosis factor type 2 receptor-associated protein 3)	T7+S11	AAASVTPPGSLELLQPGFSK	F			1	Surface signaling	TNF signaling	PAp02398900	-AAASVTPPGSLELLQPGFSK	AAASVTPPGSLELLQPGFSK	20	K	K	1	1		Surface signaling	TNF signaling	23998902	1		N-terminal peptide	1				Surface signaling__TNF signaling
Q021p004	1.0	140405	Q12933	TRAF2	TRAP3	TNF receptor-associated factor 2 (EC 6.3.2.-) (E3 ubiquitin-protein ligase TRAF2) (Tumor necrosis factor type 2 receptor-associated protein 3)	T7+S11	AAASVTPPGSLELLQPGFSK	F	Phosphorylation	T6+S11	1	Surface signaling	TNF signaling	PAp02398900	-AAASV-pT-PPG-pS-LELLQPGFSK	AAASVXPPGBLELLQPGFSK	22	K	K	1	1		Surface signaling	TNF signaling	23998902	1		N-terminal peptide	0				Surface signaling__TNF signaling
Q021p005	1.0	140405	Q12933	TRAF2	TRAP3	TNF receptor-associated factor 2 (EC 6.3.2.-) (E3 ubiquitin-protein ligase TRAF2) (Tumor necrosis factor type 2 receptor-associated protein 3)		FHAIGCLETVEGEK	Q			1	Surface signaling	TNF signaling	PAp00067321	-FHAIGCLETVEGEK	FHAIGCLETVEGEK	14	K	K	1	1		Surface signaling	TNF signaling	23998902	1			1				Surface signaling__TNF signaling
Q022p001		171108	Q13158	FADD	MORT1 GIG3	FAS-associated death domain protein (FAS-associating death domain-containing protein) (Growth-inhibiting gene 3 protein) (Mediator of receptor induced toxicity) (Protein FADD)	S194	SGAMSPMSWNSDASTSEAS	D	Phosphorylation	S6	1	Surface signaling	TNF signaling	PAp01750410	-SGAMS-pS-MSWNSDASTSEAS	SGAMSBMSWNSDASTSEAS			S	1	1		Apoptosis	other	11034606				0				Apoptosis__other
Q022p002		171108	Q13158	FADD	MORT1 GIG3	FAS-associated death domain protein (FAS-associating death domain-containing protein) (Growth-inhibiting gene 3 protein) (Mediator of receptor induced toxicity) (Protein FADD)	S194	SGAMSPMSWNSDASTSEAS	D			1	Surface signaling	TNF signaling	PAp01750410	-SGAMSPMSWNSDASTSEAS	SGAMSPMSWNSDASTSEAS			S	1	1		Apoptosis	other	11034606				0				Apoptosis__other
Q022p003	1.0	140405	Q13158	FADD	MORT1 GIG3	FAS-associated death domain protein (FAS-associating death domain-containing protein) (Growth-inhibiting gene 3 protein) (Mediator of receptor induced toxicity) (Protein FADD)		ENATVAHLVGALR	Q			1	Surface signaling	TNF signaling	PAp00522134	-ENATVAHLVGALR	ENATVAHLVGALR	13	R	R	1	1		Apoptosis	other	18304628				1				Apoptosis__other
Q023p001	1.0	140405	Q13323	BIK	NBK	Bcl-2-interacting killer (Apoptosis inducer NBK) (BIP1) (BP4)		LACIGDEMDVSLR	Q			1	Apoptosis	other		-LACIGDEMDVSLR	LACIGDEMDVSLR	13	R	R	1	1		Apoptosis	other	18339423				1				Apoptosis__other
Q023p002	1.0	140405	Q13323	BIK	NBK	Bcl-2-interacting killer (Apoptosis inducer NBK) (BIP1) (BP4)		SFMDGFTTLK	Q			1	Apoptosis	other		-SFMDGFTTLK	SFMDGFTTLK	10	K	K	1	1		Apoptosis	other	18339423				1				Apoptosis__other
Q024p001	1.0	140405	Q13489	BIRC3	API2 IAP1 MIHC RNF49	Baculoviral IAP repeat-containing protein 3 (EC 6.3.2.-) (Apoptosis inhibitor 2) (API2) (C-IAP2) (IAP homolog C) (Inhibitor of apoptosis protein 1) (IAP-1) (hIAP-1) (hIAP1) (RING finger protein 49) (TNFR2-TRAF-signaling complex protein 1)		GSYSNSPSNPVNSR	Q			1	Apoptosis	other		-GSYSNSPSNPVNSR	GSYSNSPSNPVNSR	14	R	R	1	1		Apoptosis	other	17401010				1				Apoptosis__other
Q024p002	1.0	140405	Q13489	BIRC3	API2 IAP1 MIHC RNF49	Baculoviral IAP repeat-containing protein 3 (EC 6.3.2.-) (Apoptosis inhibitor 2) (API2) (C-IAP2) (IAP homolog C) (Inhibitor of apoptosis protein 1) (IAP-1) (hIAP-1) (hIAP1) (RING finger protein 49) (TNFR2-TRAF-signaling complex protein 1)		CPFIENQLQDTSR	Q			1	Apoptosis	other		-CPFIENQLQDTSR	CPFIENQLQDTSR	13	R	R	1	1		Apoptosis	other	17401010				1				Apoptosis__other
Q025p001	1.0	140405	Q13490	BIRC2	API1 IAP2 MIHB RNF48	Baculoviral IAP repeat-containing protein 2 (EC 6.3.2.-) (C-IAP1) (IAP homolog B) (Inhibitor of apoptosis protein 2) (IAP-2) (hIAP-2) (hIAP2) (RING finger protein 48) (TNFR2-TRAF-signaling complex protein 2)		QLYPSCSFIQNLVSASLGSTSK	Q			1	Apoptosis	other	PAp02425119	-QLYPSCSFIQNLVSASLGSTSK	QLYPSCSFIQNLVSASLGSTSK	22	K	K	1	1		Apoptosis	other				Potential ragged ends	1				Apoptosis__other
Q025p002	1.0	140405	Q13490	BIRC2	API1 IAP2 MIHB RNF48	Baculoviral IAP repeat-containing protein 2 (EC 6.3.2.-) (C-IAP1) (IAP homolog B) (Inhibitor of apoptosis protein 2) (IAP-2) (hIAP-2) (hIAP2) (RING finger protein 48) (TNFR2-TRAF-signaling complex protein 2)		ILTTGENYK	Q			1	Apoptosis	other		-ILTTGENYK	ILTTGENYK	9	K	K	1	1		Apoptosis	other					1				Apoptosis__other
Q026p		140407	Q13547	HDAC1	RPD3L1	Histone deacetylase 1 (HD1) (EC 3.5.1.98)	K444	Ragged ends	D	Sumoylation		1	Regulatory signaling	Chromatin remodeling										Regulatory signaling	Chromatin remodeling	11960997	1	Sodium valproate	Activation
Q026p		140407	Q13547	HDAC1	RPD3L1	Histone deacetylase 1 (HD1) (EC 3.5.1.98)	K476	C-terminal peptide	D	Sumoylation		1	Regulatory signaling	Chromatin remodeling										Regulatory signaling	Chromatin remodeling	11960997	1	Sodium valproate	Activation
Q026p		140407	Q13547	HDAC1	RPD3L1	Histone deacetylase 1 (HD1) (EC 3.5.1.98)	S393	Peptide >30aa	D	Phosphorylation		1	Regulatory signaling	Chromatin remodeling										Regulatory signaling	Chromatin remodeling	24699304	1	Sodium valproate
Q026p001	1.0	140407	Q13547	HDAC1	RPD3L1	Histone deacetylase 1 (HD1) (EC 3.5.1.98)	S421+S423	IACEEEFSDSEEEGEGGR	F	Phosphorylation	S8+S10	1	Regulatory signaling	Chromatin remodeling		-IACEEEF-pS-D-pS-EEEGEGGR	IACEEEFBDBEEEGEGGR	18	R	R				Regulatory signaling	Chromatin remodeling	11602581	1	Sodium valproate	Activation; Ragged ends	0				Regulatory signaling__Chromatin remodeling
Q026p002	1.0	140407	Q13547	HDAC1	RPD3L1	Histone deacetylase 1 (HD1) (EC 3.5.1.98)	S421+S423	IACEEEFSDSEEEGEGGR	F			1	Regulatory signaling	Chromatin remodeling		-IACEEEFSDSEEEGEGGR	IACEEEFSDSEEEGEGGR	18	R	R				Regulatory signaling	Chromatin remodeling	11602581	1	Sodium valproate	Activation; Ragged ends	0				Regulatory signaling__Chromatin remodeling
Q026p003	1.0	140407	Q13547	HDAC1	RPD3L1	Histone deacetylase 1 (HD1) (EC 3.5.1.98)		DGIDDESYEAIFKPVMSK	Q			1	Regulatory signaling	Chromatin remodeling	PAp00064860	-DGIDDESYEAIFKPVMSK	DGIDDESYEAIFKPVMSK	18	K	K	1	1		Regulatory signaling	Chromatin remodeling	24699304	1	Sodium valproate		0				Regulatory signaling__Chromatin remodeling
Q027p001	1.0	140407	Q13794	PMAIP1	NOXA	Phorbol-12-myristate-13-acetate-induced protein 1 (PMA-induced protein 1) (Immediate-early-response protein APR) (Protein Noxa)		APAELEVECATQLR	Q			1	Apoptosis	other	PAp01527385	-APAELEVECATQLR	APAELEVECATQLR	14	R	R	1	1		Apoptosis	other	10807576				1				Apoptosis__other
Q027p002	1.0	140407	Q13794	PMAIP1	NOXA	Phorbol-12-myristate-13-acetate-induced protein 1 (PMA-induced protein 1) (Immediate-early-response protein APR) (Protein Noxa)		APAELEVECATQLRR	Q			1	Apoptosis	other	PAp01527385	-APAELEVECATQLRR	APAELEVECATQLRR	15	R	R	1	1		Apoptosis	other	10807576				1				Apoptosis__other
Q028p001	1.0	140407	Q14249	ENDOG		Endonuclease G, mitochondrial (Endo G) (EC 3.1.30.-)		SYQNVYVCTGPLFLPR	Q			1	Apoptosis	other	PAp02233108	-SYQNVYVCTGPLFLPR	SYQNVYVCTGPLFLPR	16	R	R	1	1		Apoptosis	other	11452314				1				Apoptosis__other
Q028p002	1.0	140407	Q14249	ENDOG		Endonuclease G, mitochondrial (Endo G) (EC 3.1.30.-)		ASGLLFVPNILAR	Q			1	Apoptosis	other	PAp00386033	-ASGLLFVPNILAR	ASGLLFVPNILAR	13	R	R	1	1		Apoptosis	other	11452314				1				Apoptosis__other
Q029p		140407	Q14790	CASP8	MCH5	Caspase-8 (CASP-8) (EC 3.4.22.61) (Apoptotic cysteine protease) (Apoptotic protease Mch-5) (CAP4) (FADD-homologous ICE/ced-3-like protease) (FADD-like ICE) (FLICE) (ICE-like apoptotic protease 5) (MORT1-associated ced-3 homolog) (MACH) [Cleaved into: Caspase-8 subunit p18; Caspase-8 subunit p10]	S334	Peptide >30aa	D	Phosphorylation		1	Apoptosis	other										Apoptosis	other	17293864	1	FMK (Caspase Inhibitor I)
Q029p001	1.0	140407	Q14790	CASP8	MCH5	Caspase-8 (CASP-8) (EC 3.4.22.61) (Apoptotic cysteine protease) (Apoptotic protease Mch-5) (CAP4) (FADD-homologous ICE/ced-3-like protease) (FADD-like ICE) (FLICE) (ICE-like apoptotic protease 5) (MORT1-associated ced-3 homolog) (MACH) [Cleaved into: Caspase-8 subunit p18; Caspase-8 subunit p10]	S387	GIPVETDSEEQPYLEMDLSSPQTR	F	Phosphorylation	S20	1	Apoptosis	other	PAp00068370	-GIPVETDSEEQPYLEMDLS-pS-PQTR	GIPVETDSEEQPYLEMDLSBPQTR	24	R	R	1	1		Apoptosis	other	20937773	1	FMK (Caspase Inhibitor I)	Anti-apoptptic; Peptide cleavage upon activation	0				Apoptosis__other
Q029p002	1.0	140407	Q14790	CASP8	MCH5	Caspase-8 (CASP-8) (EC 3.4.22.61) (Apoptotic cysteine protease) (Apoptotic protease Mch-5) (CAP4) (FADD-homologous ICE/ced-3-like protease) (FADD-like ICE) (FLICE) (ICE-like apoptotic protease 5) (MORT1-associated ced-3 homolog) (MACH) [Cleaved into: Caspase-8 subunit p18; Caspase-8 subunit p10]	S387	GIPVETDSEEQPYLEMDLSSPQTR	F			1	Apoptosis	other	PAp00068370	-GIPVETDSEEQPYLEMDLSSPQTR	GIPVETDSEEQPYLEMDLSSPQTR	24	R	R	1	1		Apoptosis	other	17293864	1	FMK (Caspase Inhibitor I)	Peptide cleavage upon activation; Not present in isoforms 5-6-7-8	0				Apoptosis__other
Q029p003	1.0	140407	Q14790	CASP8	MCH5	Caspase-8 (CASP-8) (EC 3.4.22.61) (Apoptotic cysteine protease) (Apoptotic protease Mch-5) (CAP4) (FADD-homologous ICE/ced-3-like protease) (FADD-like ICE) (FLICE) (ICE-like apoptotic protease 5) (MORT1-associated ced-3 homolog) (MACH) [Cleaved into: Caspase-8 subunit p18; Caspase-8 subunit p10]	D216	EQDSESQTLDK	F	Cleavage		1	Apoptosis	other	PAp00066661	-EQDSESQTLDK	EQDSESQTLDK	11	K	K	1	1		Apoptosis	other	17293864	1	FMK (Caspase Inhibitor I)	Not present in isoforms 3/5/6; Peptide cleavage upon activation	1				Apoptosis__other
Q029p004	1.0	140407	Q14790	CASP8	MCH5	Caspase-8 (CASP-8) (EC 3.4.22.61) (Apoptotic cysteine protease) (Apoptotic protease Mch-5) (CAP4) (FADD-homologous ICE/ced-3-like protease) (FADD-like ICE) (FLICE) (ICE-like apoptotic protease 5) (MORT1-associated ced-3 homolog) (MACH) [Cleaved into: Caspase-8 subunit p18; Caspase-8 subunit p10]	D216	SESQTLDK	F	Cleavage		1	Apoptosis	other		-SESQTLDK	SESQTLDK	8	K	K	1	1		Apoptosis	other	17293864	1	FMK (Caspase Inhibitor I)	Only in activated protein	1				Apoptosis__other
Q029p005	1.0	140407	Q14790	CASP8	MCH5	Caspase-8 (CASP-8) (EC 3.4.22.61) (Apoptotic cysteine protease) (Apoptotic protease Mch-5) (CAP4) (FADD-homologous ICE/ced-3-like protease) (FADD-like ICE) (FLICE) (ICE-like apoptotic protease 5) (MORT1-associated ced-3 homolog) (MACH) [Cleaved into: Caspase-8 subunit p18; Caspase-8 subunit p10]		FLLQEEISK	Q			1	Apoptosis	other	PAp00621835	-FLLQEEISK	FLLQEEISK	9	K	K	1	1		Apoptosis	other	17293864	1	FMK (Caspase Inhibitor I)		1				Apoptosis__other
Q030p		140407	Q15418	RPS6KA1	MAPKAPK1A RSK1	Ribosomal protein S6 kinase alpha-1 (S6K-alpha-1) (EC 2.7.11.1) (90 kDa ribosomal protein S6 kinase 1) (p90-RSK 1) (p90RSK1) (p90S6K) (MAP kinase-activated protein kinase 1a) (MAPK-activated protein kinase 1a) (MAPKAP kinase 1a) (MAPKAPK-1a) (Ribosomal S6 kinase 1) (RSK-1)	S359	Peptide <7aa	D	Phosphorylation		1	Surface signaling	MAPK signaling									1	Surface signaling	MAPK signaling	9430688	1	BI-D-1870
Q030p		140407	Q15418	RPS6KA1	MAPKAPK1A RSK1	Ribosomal protein S6 kinase alpha-1 (S6K-alpha-1) (EC 2.7.11.1) (90 kDa ribosomal protein S6 kinase 1) (p90-RSK 1) (p90RSK1) (p90S6K) (MAP kinase-activated protein kinase 1a) (MAPK-activated protein kinase 1a) (MAPKAP kinase 1a) (MAPKAPK-1a) (Ribosomal S6 kinase 1) (RSK-1)	S732	C-terminal	D	Phosphorylation		1	Surface signaling	MAPK signaling									1	Surface signaling	MAPK signaling	9430688	1	BI-D-1870
Q030p		171106	Q15418	RPS6KA1	MAPKAPK1A RSK1	Ribosomal protein S6 kinase alpha-1 (S6K-alpha-1) (EC 2.7.11.1) (90 kDa ribosomal protein S6 kinase 1) (p90-RSK 1) (p90RSK1) (p90S6K) (MAP kinase-activated protein kinase 1a) (MAPK-activated protein kinase 1a) (MAPKAP kinase 1a) (MAPKAPK-1a) (Ribosomal S6 kinase 1) (RSK-1)	S221	Ragged ends, shared by all RSKs	D	Phosphorylation		1	Surface signaling	MAPK signaling									1	Surface signaling	MAPK signaling	9430688	1	BI-D-1870	Ragged ends; Non unique peptide
Q030p		171106	Q15418	RPS6KA1	MAPKAPK1A RSK1	Ribosomal protein S6 kinase alpha-1 (S6K-alpha-1) (EC 2.7.11.1) (90 kDa ribosomal protein S6 kinase 1) (p90-RSK 1) (p90RSK1) (p90S6K) (MAP kinase-activated protein kinase 1a) (MAPK-activated protein kinase 1a) (MAPKAP kinase 1a) (MAPKAPK-1a) (Ribosomal S6 kinase 1) (RSK-1)	T701	Peptide >30aa	D	Phosphorylation		1	Surface signaling	MAPK signaling									1	Surface signaling	MAPK signaling	9430688	1	BI-D-1870	Ragged ends; Non unique peptide
Q030p001	1.0	140407	Q15418	RPS6KA1	MAPKAPK1A RSK1	Ribosomal protein S6 kinase alpha-1 (S6K-alpha-1) (EC 2.7.11.1) (90 kDa ribosomal protein S6 kinase 1) (p90-RSK 1) (p90RSK1) (p90S6K) (MAP kinase-activated protein kinase 1a) (MAPK-activated protein kinase 1a) (MAPKAP kinase 1a) (MAPKAPK-1a) (Ribosomal S6 kinase 1) (RSK-1)	S363	DSPGIPPSAGAHQLFR	F	Phosphorylation	S2	1	Surface signaling	MAPK signaling	PAp00503446	-D-pS-PGIPPSAGAHQLFR	DBPGIPPSAGAHQLFR	16	R	R	1	1	1	Surface signaling	MAPK signaling	9430688	1	BI-D-1870		0				Surface signaling__MAPK signaling
Q030p002	1.0	140407	Q15418	RPS6KA1	MAPKAPK1A RSK1	Ribosomal protein S6 kinase alpha-1 (S6K-alpha-1) (EC 2.7.11.1) (90 kDa ribosomal protein S6 kinase 1) (p90-RSK 1) (p90RSK1) (p90S6K) (MAP kinase-activated protein kinase 1a) (MAPK-activated protein kinase 1a) (MAPKAP kinase 1a) (MAPKAPK-1a) (Ribosomal S6 kinase 1) (RSK-1)	S363	DSPGIPPSAGAHQLFR	F			1	Surface signaling	MAPK signaling	PAp00503446	-DSPGIPPSAGAHQLFR	DSPGIPPSAGAHQLFR	16	R	R	1	1	1	Surface signaling	MAPK signaling	9430688	1	BI-D-1870		1				Surface signaling__MAPK signaling
Q030p003	1.0	140407	Q15418	RPS6KA1	MAPKAPK1A RSK1	Ribosomal protein S6 kinase alpha-1 (S6K-alpha-1) (EC 2.7.11.1) (90 kDa ribosomal protein S6 kinase 1) (p90-RSK 1) (p90RSK1) (p90S6K) (MAP kinase-activated protein kinase 1a) (MAPK-activated protein kinase 1a) (MAPKAP kinase 1a) (MAPKAPK-1a) (Ribosomal S6 kinase 1) (RSK-1)	S380	GFSFVATGLMEDDGKPR	F	Phosphorylation	S3	1	Surface signaling	MAPK signaling	PAp00747726	-GF-pS-FVATGLMEDDGKPR	GFBFVATGLMEDDGKPR	17	R	R	1	1	1	Surface signaling	MAPK signaling	9430688	1	BI-D-1870	Potentially ragged ends	0				Surface signaling__MAPK signaling
Q030p004	1.0	140407	Q15418	RPS6KA1	MAPKAPK1A RSK1	Ribosomal protein S6 kinase alpha-1 (S6K-alpha-1) (EC 2.7.11.1) (90 kDa ribosomal protein S6 kinase 1) (p90-RSK 1) (p90RSK1) (p90S6K) (MAP kinase-activated protein kinase 1a) (MAPK-activated protein kinase 1a) (MAPKAP kinase 1a) (MAPKAPK-1a) (Ribosomal S6 kinase 1) (RSK-1)	S380	GFSFVATGLMEDDGKPR	F			1	Surface signaling	MAPK signaling	PAp00747726	-GFSFVATGLMEDDGKPR	GFSFVATGLMEDDGKPR	17	R	R	1	1	1	Surface signaling	MAPK signaling	9430688	1	BI-D-1870	Potentially ragged ends	1				Surface signaling__MAPK signaling
Q030p005	1.0	140407	Q15418	RPS6KA1	MAPKAPK1A RSK1	Ribosomal protein S6 kinase alpha-1 (S6K-alpha-1) (EC 2.7.11.1) (90 kDa ribosomal protein S6 kinase 1) (p90-RSK 1) (p90RSK1) (p90S6K) (MAP kinase-activated protein kinase 1a) (MAPK-activated protein kinase 1a) (MAPKAP kinase 1a) (MAPKAPK-1a) (Ribosomal S6 kinase 1) (RSK-1)		ADPSHFELLK	Q			1	Surface signaling	MAPK signaling	PAp02204700	-ADPSHFELLK	ADPSHFELLK	10	K	K	1	1	1	Surface signaling	MAPK signaling	21527514	1	BI-D-1870		1				Surface signaling__MAPK signaling
Q030p006	1.0	140407	Q15418	RPS6KA1	MAPKAPK1A RSK1	Ribosomal protein S6 kinase alpha-1 (S6K-alpha-1) (EC 2.7.11.1) (90 kDa ribosomal protein S6 kinase 1) (p90-RSK 1) (p90RSK1) (p90S6K) (MAP kinase-activated protein kinase 1a) (MAPK-activated protein kinase 1a) (MAPKAP kinase 1a) (MAPKAPK-1a) (Ribosomal S6 kinase 1) (RSK-1)		DILADVNHPFVVK	Q			1	Surface signaling	MAPK signaling	PAp00506588	-DILADVNHPFVVK	DILADVNHPFVVK	13	K	K	1	1	1	Surface signaling	MAPK signaling	21527514	1	BI-D-1870		1				Surface signaling__MAPK signaling
Q030p007	1.2	171030	Q15418	RPS6KA1	MAPKAPK1A RSK1	Ribosomal protein S6 kinase alpha-1 (S6K-alpha-1) (EC 2.7.11.1) (90 kDa ribosomal protein S6 kinase 1) (p90-RSK 1) (p90RSK1) (p90S6K) (MAP kinase-activated protein kinase 1a) (MAPK-activated protein kinase 1a) (MAPKAP kinase 1a) (MAPKAPK-1a) (Ribosomal S6 kinase 1) (RSK-1)	T573	AENGLLMTPCYTANFVAPEVLK	F	Phosphorylation	T8	1	Surface signaling	MAPK signaling	PAp00536665	-AENGLLM-pT-PCYTANFVAPEVLK	AENGLLMXPCYTANFVAPEVLK	22	K	K	0	0	1	Surface signaling	MAPK signaling	9430688	1	BI-D-1870	Shared with RSK2/3potentially ragged ends (it should be specific using LysC)
Q030p008	1.2	171030	Q15418	RPS6KA1	MAPKAPK1A RSK1	Ribosomal protein S6 kinase alpha-1 (S6K-alpha-1) (EC 2.7.11.1) (90 kDa ribosomal protein S6 kinase 1) (p90-RSK 1) (p90RSK1) (p90S6K) (MAP kinase-activated protein kinase 1a) (MAPK-activated protein kinase 1a) (MAPKAP kinase 1a) (MAPKAPK-1a) (Ribosomal S6 kinase 1) (RSK-1)	T573	AENGLLMTPCYTANFVAPEVLK	F			1	Surface signaling	MAPK signaling	PAp00536665	-AENGLLMPCYTANFVAPEVLK	AENGLLMPCYTANFVAPEVLK	21	K	K	0	0	1	Surface signaling	MAPK signaling	9430688	1	BI-D-1870	Shared with RSK2/3potentially ragged ends (it should be specific using LysC)
Q031p		140407	Q16236	NFE2L2	NRF2	Nuclear factor erythroid 2-related factor 2 (NF-E2-related factor 2) (NFE2-related factor 2) (HEBP1) (Nuclear factor, erythroid derived 2, like 2)	S40	Ragged ends	D	Phosphorylation		1	Stress response	Oxidative stress response										Stress response	Oxidative stress response	11035812	1		Ragged ends
Q031p		140407	Q16236	NFE2L2	NRF2	Nuclear factor erythroid 2-related factor 2 (NF-E2-related factor 2) (NFE2-related factor 2) (HEBP1) (Nuclear factor, erythroid derived 2, like 2)	K596	C-terminal; Peptide <7aa	D	Acetylation		1	Stress response	Oxidative stress response										Stress response	Oxidative stress response	23077289	1
Q031p		140407	Q16236	NFE2L2	NRF2	Nuclear factor erythroid 2-related factor 2 (NF-E2-related factor 2) (NFE2-related factor 2) (HEBP1) (Nuclear factor, erythroid derived 2, like 2)	K599	C-terminal; Peptide <7aa	D	Acetylation		1	Stress response	Oxidative stress response										Stress response	Oxidative stress response	23077289	1
Q031p001	1.2	140407	Q16236	NFE2L2	NRF2	Nuclear factor erythroid 2-related factor 2 (NF-E2-related factor 2) (NFE2-related factor 2) (HEBP1) (Nuclear factor, erythroid derived 2, like 2)	S215	LVETTMVPSPEAK	F	Phosphorylation	S9	1	Stress response	Oxidative stress response	PAp00945330	-LVETTMVP-pS-PEAK	LVETTMVPBPEAK	13	K	K	1	1		Stress response	Oxidative stress response	23077289	1
Q031p002	1.0	140407	Q16236	NFE2L2	NRF2	Nuclear factor erythroid 2-related factor 2 (NF-E2-related factor 2) (NFE2-related factor 2) (HEBP1) (Nuclear factor, erythroid derived 2, like 2)	S215	LVETTMVPSPEAK	F			1	Stress response	Oxidative stress response	PAp00945330	-LVETTMVPSPEAK	LVETTMVPSPEAK	13	K	K	1	1		Stress response	Oxidative stress response	23077289	1			1				Stress response__Oxidative stress response
Q031p003	1.0	140407	Q16236	NFE2L2	NRF2	Nuclear factor erythroid 2-related factor 2 (NF-E2-related factor 2) (NFE2-related factor 2) (HEBP1) (Nuclear factor, erythroid derived 2, like 2)		ELPVSPGHR	Q			1	Stress response	Oxidative stress response	PAp03112253	-ELPVSPGHR	ELPVSPGHR	9	R	R	1	1		Stress response	Oxidative stress response	23077289	1			0				Stress response__Oxidative stress response
Q031p004	1.0	140407	Q16236	NFE2L2	NRF2	Nuclear factor erythroid 2-related factor 2 (NF-E2-related factor 2) (NFE2-related factor 2) (HEBP1) (Nuclear factor, erythroid derived 2, like 2)		EQFNEAQLALIR	Q			1	Stress response	Oxidative stress response		-EQFNEAQLALIR	EQFNEAQLALIR	12	R	R	1	1		Stress response	Oxidative stress response	23077289	1			1				Stress response__Oxidative stress response
Q032p001	1.0	140407	Q16611	BAK1	BAK BCL2L7 CDN1	Bcl-2 homologous antagonist/killer (Apoptosis regulator BAK) (Bcl-2-like protein 7) (Bcl2-L-7)		VVALLGFGYR	Q			1	Apoptosis	other	PAp00741977	-VVALLGFGYR	VVALLGFGYR	10	R	R	1	1		Apoptosis	other	19463775	1			1				Apoptosis__other
Q032p002	1.0	140407	Q16611	BAK1	BAK BCL2L7 CDN1	Bcl-2 homologous antagonist/killer (Apoptosis regulator BAK) (Bcl-2-like protein 7) (Bcl2-L-7)		IATSLFESGINWGR	Q			1	Apoptosis	other	PAp00746044	-IATSLFESGINWGR	IATSLFESGINWGR	14	R	R	1	1		Apoptosis	other	19463775	1			1				Apoptosis__other
Q033p001	1.0	140407	Q8NFZ5	TNIP2	ABIN2 FLIP1	TNFAIP3-interacting protein 2 (A20-binding inhibitor of NF-kappa-B activation 2) (ABIN-2) (Fetal liver LKB1-interacting protein)		SPDQSEHTDGHTSVQSVIEK	Q			1	Surface signaling	NF-kB signaling		-SPDQSEHTDGHTSVQSVIEK	SPDQSEHTDGHTSVQSVIEK	20	K	K	1	1		Apoptosis	other	12933576				1				Apoptosis__other
Q033p002	1.0	140407	Q8NFZ5	TNIP2	ABIN2 FLIP1	TNFAIP3-interacting protein 2 (A20-binding inhibitor of NF-kappa-B activation 2) (ABIN-2) (Fetal liver LKB1-interacting protein)		VASLLHQVSWR	Q			1	Surface signaling	NF-kB signaling		-VASLLHQVSWR	VASLLHQVSWR	11	R	R	1	1		Apoptosis	other	12933576				1				Apoptosis__other
Q034p		171107	Q92934	BAD	BBC6 BCL2L8	Bcl2 antagonist of cell death (BAD) (Bcl-2-binding component 6) (Bcl-2-like protein 8) (Bcl2-L-8) (Bcl-XL/Bcl-2-associated death promoter)	S112	Peptide <7aa	D	Phosphorylation		1	Apoptosis	other									1	Apoptosis	other	18669648	1		Inhibits apoptosis, by RSK and PKA	1				Apoptosis__other
Q034p		140407	Q92934	BAD	BBC6 BCL2L8	Bcl2 antagonist of cell death (BAD) (Bcl-2-binding component 6) (Bcl-2-like protein 8) (Bcl2-L-8) (Bcl-XL/Bcl-2-associated death promoter)	R96	C-terminal; Peptide <7aa	D	Methylation		1	Apoptosis	other										Apoptosis	other	21444773	1		Binding of anti-apoptotic proteins; potential ragged ends
Q034p001	1.0	140407	Q92934	BAD	BBC6 BCL2L8	Bcl2 antagonist of cell death (BAD) (Bcl-2-binding component 6) (Bcl-2-like protein 8) (Bcl2-L-8) (Bcl-XL/Bcl-2-associated death promoter)	S99	SAPPNLWAAQR	F	Phosphorylation	S1	1	Apoptosis	other	PAp00778215	-pS-APPNLWAAQR	BAPPNLWAAQR	11	R	R	1	1	1	Apoptosis	other	10926925	1		Binding of anti-apoptotic proteins; potential ragged ends	1				Apoptosis__other
Q034p002	1.0	140407	Q92934	BAD	BBC6 BCL2L8	Bcl2 antagonist of cell death (BAD) (Bcl-2-binding component 6) (Bcl-2-like protein 8) (Bcl2-L-8) (Bcl-XL/Bcl-2-associated death promoter)	S99	SAPPNLWAAQR	F			1	Apoptosis	other	PAp00778215	-SAPPNLWAAQR	SAPPNLWAAQR	11	R	R	1	1	1	Apoptosis	other	10926925	1		Binding of anti-apoptotic proteins; potential ragged ends	1				Apoptosis__other
Q034p003	1.0	140407	Q92934	BAD	BBC6 BCL2L8	Bcl2 antagonist of cell death (BAD) (Bcl-2-binding component 6) (Bcl-2-like protein 8) (Bcl2-L-8) (Bcl-XL/Bcl-2-associated death promoter)	S75	HSSYPAGTEDDEGMGEEPSPFR	F	Phosphorylation	S3	1	Apoptosis	other	PAp00499665	-HS-pS-YPAGTEDDEGMGEEPSPFR	HSBYPAGTEDDEGMGEEPSPFR	22	R	R	1	1		Apoptosis	other	16818649	1			0				Apoptosis__other
Q034p004		171108	Q92934	BAD	BBC6 BCL2L8	Bcl2 antagonist of cell death (BAD) (Bcl-2-binding component 6) (Bcl-2-like protein 8) (Bcl2-L-8) (Bcl-XL/Bcl-2-associated death promoter)	R94	HSSYPAGTEDDEGMGEEPSPFR	F	Methylation	R22	1	Apoptosis	other	PAp00499665	-HSSYPAGTEDDEGMGEEPSPF-Arg(Me)-	HSSYPAGTEDDEGMGEEPSPF3	22	3	3	1	1		Apoptosis	other	21444773	1			0				Apoptosis__other
Q034p005	1.0	140407	Q92934	BAD	BBC6 BCL2L8	Bcl2 antagonist of cell death (BAD) (Bcl-2-binding component 6) (Bcl-2-like protein 8) (Bcl2-L-8) (Bcl-XL/Bcl-2-associated death promoter)	S75	HSSYPAGTEDDEGMGEEPSPFR	F			1	Apoptosis	other	PAp00499665	-HSSYPAGTEDDEGMGEEPSPFR	HSSYPAGTEDDEGMGEEPSPFR	22	R	R	1	1		Apoptosis	other	16818649	1			1				Apoptosis__other
Q034p006	1.0	140407	Q92934	BAD	BBC6 BCL2L8	Bcl2 antagonist of cell death (BAD) (Bcl-2-binding component 6) (Bcl-2-like protein 8) (Bcl2-L-8) (Bcl-XL/Bcl-2-associated death promoter)	S118	MSDEFVDSFK	F	Phosphorylation	S2	1	Apoptosis	other	PAp01537208	-M-pS-DEFVDSFK	MBDEFVDSFK	10	K	K	1	1	1	Apoptosis	other	18669648	1			1				Apoptosis__other
Q034p007	1.0	140407	Q92934	BAD	BBC6 BCL2L8	Bcl2 antagonist of cell death (BAD) (Bcl-2-binding component 6) (Bcl-2-like protein 8) (Bcl2-L-8) (Bcl-XL/Bcl-2-associated death promoter)	S118	MSDEFVDSFK	F			1	Apoptosis	other	PAp01537208	-MSDEFVDSFK	MSDEFVDSFK	10	K	K	1	1	1	Apoptosis	other	18669648	1			1				Apoptosis__other
Q034p009	1.2	171107	Q92934	BAD	BBC6 BCL2L8	Bcl2 antagonist of cell death (BAD) (Bcl-2-binding component 6) (Bcl-2-like protein 8) (Bcl2-L-8) (Bcl-XL/Bcl-2-associated death promoter)	S136	SAGTATQMR	F	Phosphorylation	S1	1	Apoptosis	other	PAp00431022	--pS-AGTATQMR	BAGTATQMR	9	R	R	1	1	1	Apoptosis	other	18669648	1		Inhibits apoptosis, by AKT1, RSK and PKA	1				Apoptosis__other
Q034p010	1.2	171107	Q92934	BAD	BBC6 BCL2L8	Bcl2 antagonist of cell death (BAD) (Bcl-2-binding component 6) (Bcl-2-like protein 8) (Bcl2-L-8) (Bcl-XL/Bcl-2-associated death promoter)	S136	SAGTATQMR	F			1	Apoptosis	other	PAp00431022	-SAGTATQMR	SAGTATQMR	10	R	R	1	1	1	Apoptosis	other	18669648	1		Inhibits apoptosis, by AKT1, RSK and PKA	1				Apoptosis__other
Q034p011	1.2	171107	Q92934	BAD	BBC6 BCL2L8	Bcl2 antagonist of cell death (BAD) (Bcl-2-binding component 6) (Bcl-2-like protein 8) (Bcl2-L-8) (Bcl-XL/Bcl-2-associated death promoter)	S155	VFQSWWDR	F	Phosphorylation	S4	1	Apoptosis	other	PAp00532909	-VFQ-pS-WWDR	VFQBWWDR	8	R	R	1	1	1	Apoptosis	other	18669648	1		Inhibits apoptosis, by AKT1, RSK and PKA	1				Apoptosis__other
Q034p012	1.2	171107	Q92934	BAD	BBC6 BCL2L8	Bcl2 antagonist of cell death (BAD) (Bcl-2-binding component 6) (Bcl-2-like protein 8) (Bcl2-L-8) (Bcl-XL/Bcl-2-associated death promoter)	S155	VFQSWWDR	F			1	Apoptosis	other	PAp00532909	-VFQSWWDR	VFQSWWDR	8	R	R	1	1	1	Apoptosis	other	18669648	1		Inhibits apoptosis, by AKT1, RSK and PKA	1				Apoptosis__other
Q035p		140707	P31749	AKT1	PKB RAC	RAC-alpha serine/threonine-protein kinase	K14	Peptide <7aa	D	Acetylation		1	Surface signaling	PI3K/AKT signalling									1	Surface signaling	PI3K/AKT signalling	23499911 / 28368422	1
Q035p		140707	P31749	AKT1	PKB RAC	RAC-alpha serine/threonine-protein kinase	K20	Non unique peptide	D	Acetylation		1	Surface signaling	PI3K/AKT signalling									1	Surface signaling	PI3K/AKT signalling	23499911 / 28368422	1
Q035p		140707	P31749	AKT1	PKB RAC	RAC-alpha serine/threonine-protein kinase	S124	Multiple phosphosites	D	Phosphorylation		1	Surface signaling	PI3K/AKT signalling									1	Surface signaling	PI3K/AKT signalling	23499911 / 28368422	1
Q035p		140707	P31749	AKT1	PKB RAC	RAC-alpha serine/threonine-protein kinase	S126	Multiple phosphosites	D	Phosphorylation		1	Surface signaling	PI3K/AKT signalling									1	Surface signaling	PI3K/AKT signalling	23499911 / 28368422	1
Q035p		140707	P31749	AKT1	PKB RAC	RAC-alpha serine/threonine-protein kinase	S129	Multiple phosphosites	D	Phosphorylation		1	Surface signaling	PI3K/AKT signalling									1	Surface signaling	PI3K/AKT signalling	23499911 / 28368422	1
Q035p001	1.0	140707	P31749	AKT1	PKB RAC	RAC-alpha serine/threonine-protein kinase	T308	TFCGTPEYLAPEVLEDNDYGR	F	Phosphorylation	T1	1	Surface signaling	PI3K/AKT signalling	PAp00011660	-pT-FCGTPEYLAPEVLEDNDYGR	XFCGTPEYLAPEVLEDNDYGR	21	R	R			1	Surface signaling	PI3K/AKT signalling	19158829	1		Peptide shared with Q321p	0				Surface signaling__PI3K/AKT signalling
Q035p002	1.0	140707	P31749	AKT1	PKB RAC	RAC-alpha serine/threonine-protein kinase	T308	TFCGTPEYLAPEVLEDNDYGR	F			1	Surface signaling	PI3K/AKT signalling	PAp00011660	-TFCGTPEYLAPEVLEDNDYGR	TFCGTPEYLAPEVLEDNDYGR	21	R	R			1	Surface signaling	PI3K/AKT signalling	19158829	1		Peptide shared with Q321p	1				Surface signaling__PI3K/AKT signalling
Q035p003	1.0	140707	P31749	AKT1	PKB RAC	RAC-alpha serine/threonine-protein kinase	S473+Y474	RPHFPQFSYSASGTA	F	Phosphorylation	S8+Y9	1	Surface signaling	PI3K/AKT signalling	PAp01750230	-RPHFPQF-pS--pY-SASGTA	RPHFPQFBUSASGTA	15		A	1	1	1	Surface signaling	PI3K/AKT signalling	23499911 / 28368422	1			0				Surface signaling__PI3K/AKT signalling
Q035p004	1.0	140707	P31749	AKT1	PKB RAC	RAC-alpha serine/threonine-protein kinase	S473+Y474	RPHFPQFSYSASGTA	F			1	Surface signaling	PI3K/AKT signalling	PAp01750230	-RPHFPQFSYSASGTA	RPHFPQFSYSASGTA	15		A	1	1	1	Surface signaling	PI3K/AKT signalling	23499911 / 28368422	1			0				Surface signaling__PI3K/AKT signalling
Q035p005	1.0	140707	P31749	AKT1	PKB RAC	RAC-alpha serine/threonine-protein kinase	S473+Y474	PHFPQFSYSASGTA	F	Phosphorylation	S7+Y8	1	Surface signaling	PI3K/AKT signalling		-PHFPQF-pS--pY-SASGTA	PHFPQFBUSASGTA	14		A	1	1	1	Surface signaling	PI3K/AKT signalling	23499911 / 28368422	1			0				Surface signaling__PI3K/AKT signalling
Q035p006	1.0	140707	P31749	AKT1	PKB RAC	RAC-alpha serine/threonine-protein kinase	S473+Y474	PHFPQFSYSASGTA	F			1	Surface signaling	PI3K/AKT signalling		-PHFPQFSYSASGTA	PHFPQFSYSASGTA	14		A	1	1	1	Surface signaling	PI3K/AKT signalling	23499911 / 28368422	1			0				Surface signaling__PI3K/AKT signalling
Q035p007	1.0	140707	P31749	AKT1	PKB RAC	RAC-alpha serine/threonine-protein kinase		FYGAEIVSALDYLHSEK	Q			1	Surface signaling	PI3K/AKT signalling	PAp00354293	-FYGAEIVSALDYLHSEK	FYGAEIVSALDYLHSEK	17	K	K	1	1	1	Surface signaling	PI3K/AKT signalling	23499911 / 28368422	1			1				Surface signaling__PI3K/AKT signalling
Q035p008	1.0	140707	P31749	AKT1	PKB RAC	RAC-alpha serine/threonine-protein kinase		FFAGIVWQHVYEK	Q			1	Surface signaling	PI3K/AKT signalling	PAp00140093	-FFAGIVWQHVYEK	FFAGIVWQHVYEK	13	K	K			1	Surface signaling	PI3K/AKT signalling	23499911 / 28368422	1			1				Surface signaling__PI3K/AKT signalling
Q036p001	1.0	140407	Q96CA5	BIRC7	KIAP LIVIN MLIAP RNF50 UNQ5800/PRO19607/PRO21344	Baculoviral IAP repeat-containing protein 7 (EC 6.3.2.-) (Kidney inhibitor of apoptosis protein) (KIAP) (Livin) (Melanoma inhibitor of apoptosis protein) (ML-IAP) (RING finger protein 50) [Cleaved into: Baculoviral IAP repeat-containing protein 7 30kDa subunit (Truncated livin) (p30-Livin) (tLivin)]		SLGSPVLGLDTCR	Q			1	Apoptosis	other		-SLGSPVLGLDTCR	SLGSPVLGLDTCR	13	R	R	1	1		Apoptosis	other	21700335				1				Apoptosis__other
Q036p002	1.0	140407	Q96CA5	BIRC7	KIAP LIVIN MLIAP RNF50 UNQ5800/PRO19607/PRO21344	Baculoviral IAP repeat-containing protein 7 (EC 6.3.2.-) (Kidney inhibitor of apoptosis protein) (KIAP) (Livin) (Melanoma inhibitor of apoptosis protein) (ML-IAP) (RING finger protein 50) [Cleaved into: Baculoviral IAP repeat-containing protein 7 30kDa subunit (Truncated livin) (p30-Livin) (tLivin)]		WFPSCQFLLR	Q			1	Apoptosis	other		-WFPSCQFLLR	WFPSCQFLLR	10	R	R	1	1		Apoptosis	other	21700335				1				Apoptosis__other
Q037p001	1.0	140407	Q9BXH1	BBC3	PUMA	Bcl-2-binding component 3 (JFY-1) (p53 up-regulated modulator of apoptosis)		GEEEQWAR	Q			1	Apoptosis	other		-GEEEQWAR	GEEEQWAR	8	R	R	1	1		Apoptosis	other	20215498				1				Apoptosis__other
Q037p002	1.0	140407	Q9BXH1	BBC3	PUMA	Bcl-2-binding component 3 (JFY-1) (p53 up-regulated modulator of apoptosis)		VLYNLIMGLLPLPR	Q			1	Apoptosis	other		-VLYNLIMGLLPLPR	VLYNLIMGLLPLPR	14	R	R	1	1		Apoptosis	other	20215498				1				Apoptosis__other
Q038p001	1.0	140407	Q9NR28	DIABLO	SMAC	Diablo homolog, mitochondrial (Direct IAP-binding protein with low pI) (Second mitochondria-derived activator of caspase) (Smac)		AESEQEAYLR	Q			1	Apoptosis	other	PAp00492845	-AESEQEAYLR	AESEQEAYLR	10	R	R	1	1		Apoptosis	other	20061022			Not present in isoform3	1				Apoptosis__other
Q038p002	1.0	140407	Q9NR28	DIABLO	SMAC	Diablo homolog, mitochondrial (Direct IAP-binding protein with low pI) (Second mitochondria-derived activator of caspase) (Smac)		NHIQLVK	Q			1	Apoptosis	other	PAp00509414	-NHIQLVK	NHIQLVK	7	K	K	1	1		Apoptosis	other	20061022				1				Apoptosis__other
Q039p001	1.0	140407	A6NDG6	PGP	ABCB1	Phosphoglycolate phosphatase (PGP) (PGPase) (EC 3.1.3.18) (EC 3.1.3.48)		GETAVPGAPEALR	Q			1	Drug resistance	Drug metabolism	PAp00748962	-GETAVPGAPEALR	GETAVPGAPEALR	13	R	R	1	1		Drug resistance	Drug metabolism	12152989				1				Drug resistance__Drug metabolism
Q039p002	1.0	140407	A6NDG6	PGP	ABCB1	Phosphoglycolate phosphatase (PGP) (PGPase) (EC 3.1.3.18) (EC 3.1.3.48)		FIFDCVSQEYGINPER	Q			1	Drug resistance	Drug metabolism	PAp00002445	-FIFDCVSQEYGINPER	FIFDCVSQEYGINPER	16	R	R	1	1		Drug resistance	Drug metabolism	12152989				1				Drug resistance__Drug metabolism
Q040p001	1.0	140407	O15439	ABCC4	MRP4	Multidrug resistance-associated protein 4 (ATP-binding cassette sub-family C member 4) (MRP/cMOAT-related ABC transporter) (Multi-specific organic anion transporter B) (MOAT-B)	T646	DNEESEQPPVPGTPTLR	F	Phosphorylation	T13	1	Drug resistance	Drug export	PAp01732720	-DNEESEQPPVPG-pT-PTLR	DNEESEQPPVPGXPTLR	17	R	R	1	1		Drug resistance	Drug export	19240178			Ragged ends	0				Drug resistance__Drug export
Q040p002	1.0	140407	O15439	ABCC4	MRP4	Multidrug resistance-associated protein 4 (ATP-binding cassette sub-family C member 4) (MRP/cMOAT-related ABC transporter) (Multi-specific organic anion transporter B) (MOAT-B)	T646	DNEESEQPPVPGTPTLR	F			1	Drug resistance	Drug export	PAp01732720	-DNEESEQPPVPGTPTLR	DNEESEQPPVPGTPTLR	17	R	R	1	1		Drug resistance	Drug export	19240178				1				Drug resistance__Drug export
Q040p003	1.0	140407	O15439	ABCC4	MRP4	Multidrug resistance-associated protein 4 (ATP-binding cassette sub-family C member 4) (MRP/cMOAT-related ABC transporter) (Multi-specific organic anion transporter B) (MOAT-B)		IAYVSQQPWVFSGTLR	Q			1	Drug resistance	Drug export	PAp00743310	-IAYVSQQPWVFSGTLR	IAYVSQQPWVFSGTLR	16	R	R	1	1		Drug resistance	Drug export	19240178				1				Drug resistance__Drug export
Q040p004	1.0	140407	O15439	ABCC4	MRP4	Multidrug resistance-associated protein 4 (ATP-binding cassette sub-family C member 4) (MRP/cMOAT-related ABC transporter) (Multi-specific organic anion transporter B) (MOAT-B)		ITILVTHQLQYLK	Q			1	Drug resistance	Drug export	PAp02499149	-ITILVTHQLQYLK	ITILVTHQLQYLK	13	K	K	1	1		Drug resistance	Drug export	19240178				1				Drug resistance__Drug export
Q041p001	1.0	140407	O60656	UGT1A9	GNT1 UGT1	UDP-glucuronosyltransferase 1-9 (UDPGT 1-9) (UGT1*9) (UGT1-09) (UGT1.9) (EC 2.4.1.17) (UDP-glucuronosyltransferase 1-I) (UGT-1I) (UGT1I) (UDP-glucuronosyltransferase 1A9) (lugP4)		NHIMHLEEHLLCHR	Q			1	Drug resistance	Drug metabolism		-NHIMHLEEHLLCHR	NHIMHLEEHLLCHR	14	R	R	1	1		Drug resistance	Drug metabolism	24191041	1			1				Drug resistance__Drug metabolism
Q042p001	1.0	140407	P08151	GLI1	GLI	Zinc finger protein GLI1 (Glioma-associated oncogene) (Oncogene GLI)	K518	GLKLPSLSHTGTTVSR	F	Acetylation	K3	1	Regulatory signaling	Transcriptional regulation		-GL-Lys(Ac)-LPSLSHTGTTVSR	GL1LPSLSHTGTTVSR	16	R	R	1	1		Regulatory signaling	Transcriptional regulation	22398221	1		Ragged ends	0				Regulatory signaling__Transcriptional regulation
Q042p002	1.0	140407	P08151	GLI1	GLI	Zinc finger protein GLI1 (Glioma-associated oncogene) (Oncogene GLI)	K518	LPSLSHTGTTVSR	F			1	Regulatory signaling	Transcriptional regulation		-LPSLSHTGTTVSR	LPSLSHTGTTVSR	13	R	R	1	1		Regulatory signaling	Transcriptional regulation	22398221	1		Ragged ends	1				Regulatory signaling__Transcriptional regulation
Q042p003	1.0	140407	P08151	GLI1	GLI	Zinc finger protein GLI1 (Glioma-associated oncogene) (Oncogene GLI)		TSPSSLVAFINSR	Q			1	Regulatory signaling	Transcriptional regulation		-TSPSSLVAFINSR	TSPSSLVAFINSR	13	R	R	1	1		Regulatory signaling	Transcriptional regulation	22398221	1			1				Regulatory signaling__Transcriptional regulation
Q042p004	1.0	140407	P08151	GLI1	GLI	Zinc finger protein GLI1 (Glioma-associated oncogene) (Oncogene GLI)		EDAPAQEPSYQSPK	Q			1	Regulatory signaling	Transcriptional regulation		-EDAPAQEPSYQSPK	EDAPAQEPSYQSPK	14	K	K	1	1		Regulatory signaling	Transcriptional regulation	22398221	1			1				Regulatory signaling__Transcriptional regulation
Q043p001	1.0	140408	P08183	ABCB1	MDR1 PGY1	Multidrug resistance protein 1 (EC 3.6.3.44) (ATP-binding cassette sub-family B member 1) (P-glycoprotein 1) (CD antigen CD243)		LVTMQTAGNEVELENAADESK	Q			1	Drug resistance	Drug export	PAp00532457	-LVTMQTAGNEVELENAADESK	LVTMQTAGNEVELENAADESK	21	K	K	1	1		Drug resistance	Drug export	24670052	1			1				Drug resistance__Drug export
Q043p002	1.0	140408	P08183	ABCB1	MDR1 PGY1	Multidrug resistance protein 1 (EC 3.6.3.44) (ATP-binding cassette sub-family B member 1) (P-glycoprotein 1) (CD antigen CD243)		EANIHAFIESLPNK	Q			1	Drug resistance	Drug export	PAp00514302	-EANIHAFIESLPNK	EANIHAFIESLPNK	14	K	K	1	1		Drug resistance	Drug export	24670052	1			1				Drug resistance__Drug export
Q044p001	1.0	140408	P19224	UGT1A6	GNT1 UGT1	UDP-glucuronosyltransferase 1-6 (UDPGT 1-6) (UGT1*6) (UGT1-06) (UGT1.6) (EC 2.4.1.17) (Phenol-metabolizing UDP-glucuronosyltransferase) (UDP-glucuronosyltransferase 1-F) (UGT-1F) (UGT1F) (UDP-glucuronosyltransferase 1A6)		SFLTAPQTEYR	Q			1	Drug resistance	Drug metabolism	PAp00757785	-SFLTAPQTEYR	SFLTAPQTEYR	11	R	R	1	1		Drug resistance	Drug metabolism	24191041			Not present in Isoform 2 (for which no experimental evidences are available)	1				Drug resistance__Drug metabolism
Q044p002	1.0	140408	P19224	UGT1A6	GNT1 UGT1	UDP-glucuronosyltransferase 1-6 (UDPGT 1-6) (UGT1*6) (UGT1-06) (UGT1.6) (EC 2.4.1.17) (Phenol-metabolizing UDP-glucuronosyltransferase) (UDP-glucuronosyltransferase 1-F) (UGT-1F) (UGT1F) (UDP-glucuronosyltransferase 1A6)		GHEIVVVVPEVNLLLK	Q			1	Drug resistance	Drug metabolism		-GHEIVVVVPEVNLLLK	GHEIVVVVPEVNLLLK	16	K	K	1	1		Drug resistance	Drug metabolism	24191041			Not present in Isoform 2 (for which no experimental evidences are available)	1				Drug resistance__Drug metabolism
Q045p001	1.0	140408	P21589	NT5E	NT5 NTE	5'-nucleotidase (5'-NT) (EC 3.1.3.5) (Ecto-5'-nucleotidase) (CD antigen CD73)		TIVYLDGSSQSCR	Q			1	Drug resistance	Drug metabolism	PAp00011700	-TIVYLDGSSQSCR	TIVYLDGSSQSCR	13	R	R	1	1		Drug resistance	Drug metabolism	24310606	1			1				Drug resistance__Drug metabolism
Q045p002	1.0	140408	P21589	NT5E	NT5 NTE	5'-nucleotidase (5'-NT) (EC 3.1.3.5) (Ecto-5'-nucleotidase) (CD antigen CD73)		GPLASQISGLYLPYK	Q			1	Drug resistance	Drug metabolism	PAp00738876	-GPLASQISGLYLPYK	GPLASQISGLYLPYK	15	K	K	1	1		Drug resistance	Drug metabolism	24310606	1			1				Drug resistance__Drug metabolism
Q046p001	1.0	140408	P22309	UGT1A1		UDP-glucuronosyltransferase 1-1 (UDPGT 1-1) (UGT1*1) (UGT1-01) (UGT1.1) (EC 2.4.1.17) (Bilirubin-specific UDPGT isozyme 1) (hUG-BR1) (UDP-glucuronosyltransferase 1-A) (UGT-1A) (UGT1A) (UDP-glucuronosyltransferase 1A1)		GHEIVVLAPDASLYIR	Q			1	Drug resistance	Drug metabolism		-GHEIVVLAPDASLYIR	GHEIVVLAPDASLYIR	16	R	R	1	1		Drug resistance	Drug metabolism	24191041				1				Drug resistance__Drug metabolism
Q046p002	1.0	140408	P22309	UGT1A1		UDP-glucuronosyltransferase 1-1 (UDPGT 1-1) (UGT1*1) (UGT1-01) (UGT1.1) (EC 2.4.1.17) (Bilirubin-specific UDPGT isozyme 1) (hUG-BR1) (UDP-glucuronosyltransferase 1-A) (UGT-1A) (UGT1A) (UDP-glucuronosyltransferase 1A1)		EVTVQDLLSSASVWLFR	Q			1	Drug resistance	Drug metabolism		-EVTVQDLLSSASVWLFR	EVTVQDLLSSASVWLFR	17	R	R	1	1		Drug resistance	Drug metabolism	24191041				1				Drug resistance__Drug metabolism
Q047p001	1.0	140408	P22310	UGT1A4		UDP-glucuronosyltransferase 1-4 (UDPGT 1-4) (UGT1*4) (UGT1-04) (UGT1.4) (EC 2.4.1.17) (Bilirubin-specific UDPGT isozyme 2) (hUG-BR2) (UDP-glucuronosyltransferase 1-D) (UGT-1D) (UGT1D) (UDP-glucuronosyltransferase 1A4)		YIPCDLDFK	Q			1	Drug resistance	Drug metabolism		-YIPCDLDFK	YIPCDLDFK	9	K	K	1	1		Drug resistance	Drug metabolism	24191041				1				Drug resistance__Drug metabolism
Q047p002	1.0	140408	P22310	UGT1A4		UDP-glucuronosyltransferase 1-4 (UDPGT 1-4) (UGT1*4) (UGT1-04) (UGT1.4) (EC 2.4.1.17) (Bilirubin-specific UDPGT isozyme 2) (hUG-BR2) (UDP-glucuronosyltransferase 1-D) (UGT-1D) (UGT1D) (UDP-glucuronosyltransferase 1A4)		CCVELLHNEALIR	Q			1	Drug resistance	Drug metabolism		-CCVELLHNEALIR	CCVELLHNEALIR	13	R	R	1	1		Drug resistance	Drug metabolism	24191041				1				Drug resistance__Drug metabolism
Q048p		140408	P27707	DCK		Deoxycytidine kinase (dCK) (EC 2.7.1.74)	S11	Ragged ends; Multiple phosphosites	D	Phosphorylation		1	Drug resistance	Drug metabolism										Drug resistance	Drug metabolism	19287976			Unclear if phosphorylated in vivo
Q048p		140408	P27707	DCK		Deoxycytidine kinase (dCK) (EC 2.7.1.74)	S15	Ragged ends; Multiple phosphosites	D	Phosphorylation		1	Drug resistance	Drug metabolism										Drug resistance	Drug metabolism	19287976			Unclear if phosphorylated in vivo
Q048p001	1.0	140408	P27707	DCK		Deoxycytidine kinase (dCK) (EC 2.7.1.74)	S74	WCNVQSTQDEFEELTMSQK	F	Phosphorylation	S17	1	Drug resistance	Drug metabolism	PAp00012016	-WCNVQSTQDEFEELTM-pS-QK	WCNVQSTQDEFEELTMBQK	19	K	K	1	1		Drug resistance	Drug metabolism	20637175			Unclear if phosphorylated in vivo	0				Drug resistance__Drug metabolism
Q048p002	1.0	140408	P27707	DCK		Deoxycytidine kinase (dCK) (EC 2.7.1.74)	T72	WCNVQSTQDEFEELTMSQK	F	Phosphorylation	T15	1	Drug resistance	Drug metabolism	PAp00012016	-WCNVQSTQDEFEEL-pT-MSQK	WCNVQSTQDEFEELXMSQK	19	K	K	1	1		Drug resistance	Drug metabolism	20637175			Unclear if phosphorylated in vivo	0				Drug resistance__Drug metabolism
Q048p003	1.0	140408	P27707	DCK		Deoxycytidine kinase (dCK) (EC 2.7.1.74)	S74+T72	WCNVQSTQDEFEELTMSQK	F	Phosphorylation	S17+T15	1	Drug resistance	Drug metabolism	PAp00012016	-WCNVQSTQDEFEEL-pT-M-pS-QK	WCNVQSTQDEFEELXMBQK	19	K	K	1	1		Drug resistance	Drug metabolism	20637175			Unclear if phosphorylated in vivo	0				Drug resistance__Drug metabolism
Q048p004	1.0	140408	P27707	DCK		Deoxycytidine kinase (dCK) (EC 2.7.1.74)	S74+T72	WCNVQSTQDEFEELTMSQK	F			1	Drug resistance	Drug metabolism	PAp00012016	-WCNVQSTQDEFEELTMSQK	WCNVQSTQDEFEELTMSQK	19	K	K	1	1		Drug resistance	Drug metabolism	20637175			Unclear if phosphorylated in vivo	0				Drug resistance__Drug metabolism
Q048p005	1.0	140408	P27707	DCK		Deoxycytidine kinase (dCK) (EC 2.7.1.74)		STFVNILK	Q			1	Drug resistance	Drug metabolism	PAp01758314	-STFVNILK	STFVNILK	8	K	K	1	1		Drug resistance	Drug metabolism	19287976			Unclear if phosphorylated in vivo	1				Drug resistance__Drug metabolism
Q048p006	1.0	140408	P27707	DCK		Deoxycytidine kinase (dCK) (EC 2.7.1.74)		HESWLLHR	Q			1	Drug resistance	Drug metabolism	PAp00069295	-HESWLLHR	HESWLLHR	8	R	R	1	1		Drug resistance	Drug metabolism	19287976			Unclear if phosphorylated in vivo	1				Drug resistance__Drug metabolism
Q049p001	1.0	140408	P32320	CDA	CDD	Cytidine deaminase (EC 3.5.4.5) (Cytidine aminohydrolase)		GCNIENACYPLGICAER	Q			1	Drug resistance	Drug metabolism	PAp00095928	-GCNIENACYPLGICAER	GCNIENACYPLGICAER	17	R	R	1	1		Drug resistance	Drug metabolism	23873772				1				Drug resistance__Drug metabolism
Q049p002	1.0	140408	P32320	CDA	CDD	Cytidine deaminase (EC 3.5.4.5) (Cytidine aminohydrolase)		AIAIASDMQDDFISPCGACR	Q			1	Drug resistance	Drug metabolism	PAp00434397	-AIAIASDMQDDFISPCGACR	AIAIASDMQDDFISPCGACR	20	R	R	1	1		Drug resistance	Drug metabolism	23873772				1				Drug resistance__Drug metabolism
Q050p001	1.0	140408	P33527	ABCC1	MRP MRP1	Multidrug resistance-associated protein 1 (ATP-binding cassette sub-family C member 1) (Leukotriene C(4) transporter) (LTC4 transporter)	S905	QMENGMLVTDSAGK	F	Phosphorylation	S11	1	Drug resistance	Drug export	PAp00556196	-QMENGMLVTD-pS-AGK	QMENGMLVTDBAGK	14	K	K	1	1		Drug resistance	Drug export	19458058				0				Drug resistance__Drug export
Q050p002	1.0	140408	P33527	ABCC1	MRP MRP1	Multidrug resistance-associated protein 1 (ATP-binding cassette sub-family C member 1) (Leukotriene C(4) transporter) (LTC4 transporter)	S905	QMENGMLVTDSAGK	F			1	Drug resistance	Drug export	PAp00556196	-QMENGMLVTDSAGK	QMENGMLVTDSAGK	14	K	K	1	1		Drug resistance	Drug export	19458058				1				Drug resistance__Drug export
Q050p003	1.0	140408	P33527	ABCC1	MRP MRP1	Multidrug resistance-associated protein 1 (ATP-binding cassette sub-family C member 1) (Leukotriene C(4) transporter) (LTC4 transporter)	S915	QLSSSSSYSGDISR	F	Phosphorylation	S3	1	Drug resistance	Drug export	PAp01832815	-QL-pS-SSSSYSGDISR	QLBSSSSYSGDISR	14	R	R	1	1		Drug resistance	Drug export	19458058				0				Drug resistance__Drug export
Q050p004	1.0	140408	P33527	ABCC1	MRP MRP1	Multidrug resistance-associated protein 1 (ATP-binding cassette sub-family C member 1) (Leukotriene C(4) transporter) (LTC4 transporter)	S915	QLSSSSSYSGDISR	F			1	Drug resistance	Drug export	PAp01832815	-QLSSSSSYSGDISR	QLSSSSSYSGDISR	14	R	R	1	1		Drug resistance	Drug export	19458058				1				Drug resistance__Drug export
Q050p005	1.0	140408	P33527	ABCC1	MRP MRP1	Multidrug resistance-associated protein 1 (ATP-binding cassette sub-family C member 1) (Leukotriene C(4) transporter) (LTC4 transporter)	S930	HHNSTAELQK	F	Phosphorylation	S4	1	Drug resistance	Drug export	PAp02224986	-HHN-pS-TAELQK	HHNBTAELQK	10	K	K	1	1		Drug resistance	Drug export	19458058				0				Drug resistance__Drug export
Q050p006	1.0	140408	P33527	ABCC1	MRP MRP1	Multidrug resistance-associated protein 1 (ATP-binding cassette sub-family C member 1) (Leukotriene C(4) transporter) (LTC4 transporter)	S930	HHNSTAELQK	F			1	Drug resistance	Drug export	PAp02224986	-HHNSTAELQK	HHNSTAELQK	10	K	K	1	1		Drug resistance	Drug export	19458058				1				Drug resistance__Drug export
Q050p007	1.0	140408	P33527	ABCC1	MRP MRP1	Multidrug resistance-associated protein 1 (ATP-binding cassette sub-family C member 1) (Leukotriene C(4) transporter) (LTC4 transporter)		DGGGTNSITVR	Q			1	Drug resistance	Drug export	PAp01525249	-DGGGTNSITVR	DGGGTNSITVR	11	R	R	1	1		Drug resistance	Drug export	19458058				0				Drug resistance__Drug export
Q050p008	1.0	140408	P33527	ABCC1	MRP MRP1	Multidrug resistance-associated protein 1 (ATP-binding cassette sub-family C member 1) (Leukotriene C(4) transporter) (LTC4 transporter)		EDTSEQVVPVLVK	Q			1	Drug resistance	Drug export	PAp00522595	-EDTSEQVVPVLVK	EDTSEQVVPVLVK	13	K	K	1	1		Drug resistance	Drug export	19458058				1				Drug resistance__Drug export
Q051p001	1.0	140408	P35503	UGT1A3	GNT1 UGT1	UDP-glucuronosyltransferase 1-3 (UDPGT 1-3) (UGT1*3) (UGT1-03) (UGT1.3) (EC 2.4.1.17) (UDP-glucuronosyltransferase 1-C) (UGT-1C) (UGT1C) (UDP-glucuronosyltransferase 1A3)		YLSIPTVFFLR	Q			1	Drug resistance	Drug metabolism		-YLSIPTVFFLR	YLSIPTVFFLR	11	R	R	1	1		Drug resistance	Drug metabolism	24191041				1				Drug resistance__Drug metabolism
Q051p002	1.0	140408	P35503	UGT1A3	GNT1 UGT1	UDP-glucuronosyltransferase 1-3 (UDPGT 1-3) (UGT1*3) (UGT1-03) (UGT1.3) (EC 2.4.1.17) (UDP-glucuronosyltransferase 1-C) (UGT-1C) (UGT1C) (UDP-glucuronosyltransferase 1A3)		LLTTNSDHMTFMQR	Q			1	Drug resistance	Drug metabolism		-LLTTNSDHMTFMQR	LLTTNSDHMTFMQR	14	R	R	1	1		Drug resistance	Drug metabolism	24191041				1				Drug resistance__Drug metabolism
Q052p001	1.0	140408	P35504	UGT1A5	GNT1 UGT1	UDP-glucuronosyltransferase 1-5 (UDPGT 1-5) (UGT1*5) (UGT1-05) (UGT1.5) (EC 2.4.1.17) (UDP-glucuronosyltransferase 1-E) (UGT-1E) (UGT1E) (UDP-glucuronosyltransferase 1A5)		YLSIPAVFFLR	Q			1	Drug resistance	Drug metabolism		-YLSIPAVFFLR	YLSIPAVFFLR	11	R	R	1	1		Drug resistance	Drug metabolism	24191041				1				Drug resistance__Drug metabolism
Q052p002	1.0	140408	P35504	UGT1A5	GNT1 UGT1	UDP-glucuronosyltransferase 1-5 (UDPGT 1-5) (UGT1*5) (UGT1-05) (UGT1.5) (EC 2.4.1.17) (UDP-glucuronosyltransferase 1-E) (UGT-1E) (UGT1E) (UDP-glucuronosyltransferase 1A5)		GHQVVVLTLEVNMYIK	Q			1	Drug resistance	Drug metabolism		-GHQVVVLTLEVNMYIK	GHQVVVLTLEVNMYIK	16	K	K	1	1		Drug resistance	Drug metabolism	24191041				1				Drug resistance__Drug metabolism
Q053p001	1.0	140408	Q11206	ST3GAL4	CGS23 NANTA3 SIAT4C STZ	CMP-N-acetylneuraminate-beta-galactosamide-alpha-2,3-sialyltransferase 4 (Alpha 2,3-ST 4) (Beta-galactoside alpha-2,3-sialyltransferase 4) (EC 2.4.99.-) (Alpha 2,3-sialyltransferase IV) (Gal-NAc6S) (Gal-beta-1,4-GalNAc-alpha-2,3-sialyltransferase) (SAT-3) (ST-4) (ST3Gal IV) (ST3GalIV) (ST3GalA.2) (STZ) (Sialyltransferase 4C) (SIAT4-C)		VLAITSSSIPK	Q			1	Drug resistance	Drug metabolism	PAp01428318	-VLAITSSSIPK	VLAITSSSIPK	11	K	K	1	1		Drug resistance	Drug metabolism	23799130	1			1				Drug resistance__Drug metabolism
Q053p002	1.0	140408	Q11206	ST3GAL4	CGS23 NANTA3 SIAT4C STZ	CMP-N-acetylneuraminate-beta-galactosamide-alpha-2,3-sialyltransferase 4 (Alpha 2,3-ST 4) (Beta-galactoside alpha-2,3-sialyltransferase 4) (EC 2.4.99.-) (Alpha 2,3-sialyltransferase IV) (Gal-NAc6S) (Gal-beta-1,4-GalNAc-alpha-2,3-sialyltransferase) (SAT-3) (ST-4) (ST3Gal IV) (ST3GalIV) (ST3GalA.2) (STZ) (Sialyltransferase 4C) (SIAT4-C)		LFYPESAHFDPK	Q			1	Drug resistance	Drug metabolism	PAp01430469	-LFYPESAHFDPK	LFYPESAHFDPK	12	K	K	1	1		Drug resistance	Drug metabolism	23799130	1			1				Drug resistance__Drug metabolism
Q054p		140408	Q86UE4	MTDH	AEG1 LYRIC	Protein LYRIC (3D3/LYRIC) (Astrocyte elevated gene-1 protein) (AEG-1) (Lysine-rich CEACAM1 co-isolated protein) (Metadherin) (Metastasis adhesion protein)	S306	Ragged ends	D	Phosphorylation		1	Surface signaling	NF-kB signaling										Surface signaling	NF-kB signaling	23543869	1
Q054p		140408	Q86UE4	MTDH	AEG1 LYRIC	Protein LYRIC (3D3/LYRIC) (Astrocyte elevated gene-1 protein) (AEG-1) (Lysine-rich CEACAM1 co-isolated protein) (Metadherin) (Metastasis adhesion protein)	S308	Ragged ends	D	Phosphorylation		1	Surface signaling	NF-kB signaling										Surface signaling	NF-kB signaling	23543869	1
Q054p		140408	Q86UE4	MTDH	AEG1 LYRIC	Protein LYRIC (3D3/LYRIC) (Astrocyte elevated gene-1 protein) (AEG-1) (Lysine-rich CEACAM1 co-isolated protein) (Metadherin) (Metastasis adhesion protein)	S311	Ragged ends	D	Phosphorylation		1	Surface signaling	NF-kB signaling										Surface signaling	NF-kB signaling	23543869	1
Q054p		140408	Q86UE4	MTDH	AEG1 LYRIC	Protein LYRIC (3D3/LYRIC) (Astrocyte elevated gene-1 protein) (AEG-1) (Lysine-rich CEACAM1 co-isolated protein) (Metadherin) (Metastasis adhesion protein)	S458	Ragged ends	D	Phosphorylation		1	Surface signaling	NF-kB signaling										Surface signaling	NF-kB signaling	23543869	1		Flanked by K-rich sequence
Q054p		140408	Q86UE4	MTDH	AEG1 LYRIC	Protein LYRIC (3D3/LYRIC) (Astrocyte elevated gene-1 protein) (AEG-1) (Lysine-rich CEACAM1 co-isolated protein) (Metadherin) (Metastasis adhesion protein)	S298	LSSQISAGEEK	D	Phosphorylation	S6	1	Surface signaling	NF-kB signaling	PAp00036081						1	1		Surface signaling	NF-kB signaling	23543869	1
Q054p		140408	Q86UE4	MTDH	AEG1 LYRIC	Protein LYRIC (3D3/LYRIC) (Astrocyte elevated gene-1 protein) (AEG-1) (Lysine-rich CEACAM1 co-isolated protein) (Metadherin) (Metastasis adhesion protein)	S298	LSSQISAGEEK	D			1	Surface signaling	NF-kB signaling	PAp00036081						1	1		Surface signaling	NF-kB signaling	23543869	1
Q054p		140408	Q86UE4	MTDH	AEG1 LYRIC	Protein LYRIC (3D3/LYRIC) (Astrocyte elevated gene-1 protein) (AEG-1) (Lysine-rich CEACAM1 co-isolated protein) (Metadherin) (Metastasis adhesion protein)	S344	SIFSGIGSTAEPVSQSTTSDYQWDVSR	D	Phosphorylation	S1	1	Surface signaling	NF-kB signaling	PAp00392462						1	1		Surface signaling	NF-kB signaling	23543869	1
Q054p		140408	Q86UE4	MTDH	AEG1 LYRIC	Protein LYRIC (3D3/LYRIC) (Astrocyte elevated gene-1 protein) (AEG-1) (Lysine-rich CEACAM1 co-isolated protein) (Metadherin) (Metastasis adhesion protein)	S369	SIFSGIGSTAEPVSQSTTSDYQWDVSR	D	Phosphorylation	S26	1	Surface signaling	NF-kB signaling	PAp00392462						1	1		Surface signaling	NF-kB signaling	23543869	1
Q054p		140408	Q86UE4	MTDH	AEG1 LYRIC	Protein LYRIC (3D3/LYRIC) (Astrocyte elevated gene-1 protein) (AEG-1) (Lysine-rich CEACAM1 co-isolated protein) (Metadherin) (Metastasis adhesion protein)	S344+S369	SIFSGIGSTAEPVSQSTTSDYQWDVSR	D	Phosphorylation	S1+S26	1	Surface signaling	NF-kB signaling	PAp00392462						1	1		Surface signaling	NF-kB signaling	23543869	1
Q054p		140408	Q86UE4	MTDH	AEG1 LYRIC	Protein LYRIC (3D3/LYRIC) (Astrocyte elevated gene-1 protein) (AEG-1) (Lysine-rich CEACAM1 co-isolated protein) (Metadherin) (Metastasis adhesion protein)	S344+S369	SIFSGIGSTAEPVSQSTTSDYQWDVSR	D			1	Surface signaling	NF-kB signaling	PAp00392462						1	1		Surface signaling	NF-kB signaling	23543869	1
Q054p		140408	Q86UE4	MTDH	AEG1 LYRIC	Protein LYRIC (3D3/LYRIC) (Astrocyte elevated gene-1 protein) (AEG-1) (Lysine-rich CEACAM1 co-isolated protein) (Metadherin) (Metastasis adhesion protein)	S426	VSDDDK	D	Phosphorylation	S2	1	Surface signaling	NF-kB signaling	PAp01072796						1	1		Surface signaling	NF-kB signaling	23543869	1		Peptide <7aa
Q054p		140408	Q86UE4	MTDH	AEG1 LYRIC	Protein LYRIC (3D3/LYRIC) (Astrocyte elevated gene-1 protein) (AEG-1) (Lysine-rich CEACAM1 co-isolated protein) (Metadherin) (Metastasis adhesion protein)	S426	VSDDDK	D			1	Surface signaling	NF-kB signaling	PAp01072796						1	1		Surface signaling	NF-kB signaling	23543869	1		Peptide <7aa
Q054p001	1.0	140408	Q86UE4	MTDH	AEG1 LYRIC	Protein LYRIC (3D3/LYRIC) (Astrocyte elevated gene-1 protein) (AEG-1) (Lysine-rich CEACAM1 co-isolated protein) (Metadherin) (Metastasis adhesion protein)	T143	TPQSVTAK	F	Phosphorylation	T1	1	Surface signaling	NF-kB signaling	PAp01130418	-pT-PQSVTAK	XPQSVTAK	8	K	K	1	1		Surface signaling	NF-kB signaling	23543869	1			0				Surface signaling__NF-kB signaling
Q054p002	1.0	140408	Q86UE4	MTDH	AEG1 LYRIC	Protein LYRIC (3D3/LYRIC) (Astrocyte elevated gene-1 protein) (AEG-1) (Lysine-rich CEACAM1 co-isolated protein) (Metadherin) (Metastasis adhesion protein)	T143	TPQSVTAK	F			1	Surface signaling	NF-kB signaling	PAp01130418	-TPQSVTAK	TPQSVTAK	8	K	K	1	1		Surface signaling	NF-kB signaling	23543869	1			1				Surface signaling__NF-kB signaling
Q054p003	1.0	140408	Q86UE4	MTDH	AEG1 LYRIC	Protein LYRIC (3D3/LYRIC) (Astrocyte elevated gene-1 protein) (AEG-1) (Lysine-rich CEACAM1 co-isolated protein) (Metadherin) (Metastasis adhesion protein)	S415	SQEPIPDDQK	F	Phosphorylation	S1	1	Surface signaling	NF-kB signaling	PAp02545824	-pS-QEPIPDDQK	BQEPIPDDQK	10	K	K	1	1		Surface signaling	NF-kB signaling	23543869	1			1				Surface signaling__NF-kB signaling
Q054p004	1.0	140408	Q86UE4	MTDH	AEG1 LYRIC	Protein LYRIC (3D3/LYRIC) (Astrocyte elevated gene-1 protein) (AEG-1) (Lysine-rich CEACAM1 co-isolated protein) (Metadherin) (Metastasis adhesion protein)	S415	SQEPIPDDQK	F			1	Surface signaling	NF-kB signaling	PAp02545824	-SQEPIPDDQK	SQEPIPDDQK	10	K	K	1	1		Surface signaling	NF-kB signaling	23543869	1			1				Surface signaling__NF-kB signaling
Q054p005	1.0	140408	Q86UE4	MTDH	AEG1 LYRIC	Protein LYRIC (3D3/LYRIC) (Astrocyte elevated gene-1 protein) (AEG-1) (Lysine-rich CEACAM1 co-isolated protein) (Metadherin) (Metastasis adhesion protein)	S568	SETSWESPK	F	Phosphorylation	S7	1	Surface signaling	NF-kB signaling	PAp01440209	-SETSWE-pS-PK	SETSWEBPK	9	K	K	1	1		Surface signaling	NF-kB signaling	23543869	1			0				Surface signaling__NF-kB signaling
Q054p006	1.0	140408	Q86UE4	MTDH	AEG1 LYRIC	Protein LYRIC (3D3/LYRIC) (Astrocyte elevated gene-1 protein) (AEG-1) (Lysine-rich CEACAM1 co-isolated protein) (Metadherin) (Metastasis adhesion protein)	S568	SETSWESPK	F			1	Surface signaling	NF-kB signaling	PAp01440209	-SETSWESPK	SETSWESPK	9	K	K	1	1		Surface signaling	NF-kB signaling	23543869	1			1				Surface signaling__NF-kB signaling
Q054p007	1.0	140408	Q86UE4	MTDH	AEG1 LYRIC	Protein LYRIC (3D3/LYRIC) (Astrocyte elevated gene-1 protein) (AEG-1) (Lysine-rich CEACAM1 co-isolated protein) (Metadherin) (Metastasis adhesion protein)		TVEVAEGEAVR	Q			1	Surface signaling	NF-kB signaling	PAp00038433	-TVEVAEGEAVR	TVEVAEGEAVR	11	R	R	1	1		Surface signaling	NF-kB signaling	23543869	1			1				Surface signaling__NF-kB signaling
Q055p		140408	Q92887	ABCC2	CMOAT CMOAT1 CMRP MRP2	Canalicular multispecific organic anion transporter 1 (ATP-binding cassette sub-family C member 2) (Canalicular multidrug resistance protein) (Multidrug resistance-associated protein 2)	S878	Peptide >30aa	D	Phosphorylation		1	Drug resistance	Drug export										Drug resistance	Drug export	11587212
Q055p001	1.0	140408	Q92887	ABCC2	CMOAT CMOAT1 CMRP MRP2	Canalicular multispecific organic anion transporter 1 (ATP-binding cassette sub-family C member 2) (Canalicular multidrug resistance protein) (Multidrug resistance-associated protein 2)	S283	NQSQSQDALVLEDVEK	F	Phosphorylation	S5	1	Drug resistance	Drug export	PAp00742378	-NQSQ-pS-QDALVLEDVEK	NQSQBQDALVLEDVEK	16	K	K	1	1		Drug resistance	Drug export	11587212				0				Drug resistance__Drug export
Q055p002	1.0	140408	Q92887	ABCC2	CMOAT CMOAT1 CMRP MRP2	Canalicular multispecific organic anion transporter 1 (ATP-binding cassette sub-family C member 2) (Canalicular multidrug resistance protein) (Multidrug resistance-associated protein 2)	S283	NQSQSQDALVLEDVEK	F			1	Drug resistance	Drug export	PAp00742378	-NQSQSQDALVLEDVEK	NQSQSQDALVLEDVEK	16	K	K	1	1		Drug resistance	Drug export	11587212				1				Drug resistance__Drug export
Q055p003	1.0	140408	Q92887	ABCC2	CMOAT CMOAT1 CMRP MRP2	Canalicular multispecific organic anion transporter 1 (ATP-binding cassette sub-family C member 2) (Canalicular multidrug resistance protein) (Multidrug resistance-associated protein 2)		YLGGDDLDTSAIR	Q			1	Drug resistance	Drug export	PAp00749547	-YLGGDDLDTSAIR	YLGGDDLDTSAIR	13	R	R	1	1		Drug resistance	Drug export	11587212				1				Drug resistance__Drug export
Q055p004	1.0	140408	Q92887	ABCC2	CMOAT CMOAT1 CMRP MRP2	Canalicular multispecific organic anion transporter 1 (ATP-binding cassette sub-family C member 2) (Canalicular multidrug resistance protein) (Multidrug resistance-associated protein 2)		LTIIPQDPILFSGSLR	Q			1	Drug resistance	Drug export	PAp00749591	-LTIIPQDPILFSGSLR	LTIIPQDPILFSGSLR	16	R	R	1	1		Drug resistance	Drug export	11587212				1				Drug resistance__Drug export
Q056p001	1.0	140408	Q9HAW7	UGT1A7	GNT1 UGT1	UDP-glucuronosyltransferase 1-7 (UDPGT 1-7) (UGT1*7) (UGT1-07) (UGT1.7) (EC 2.4.1.17) (UDP-glucuronosyltransferase 1-G) (UGT-1G) (UGT1G) (UDP-glucuronosyltransferase 1A7)		WTAPLR	Q			1	Drug resistance	Drug metabolism		-WTAPLR	WTAPLR	6	R	R	1	1		Drug resistance	Drug metabolism	24191041				1				Drug resistance__Drug metabolism
Q056p002	1.0	140408	Q9HAW7	UGT1A7	GNT1 UGT1	UDP-glucuronosyltransferase 1-7 (UDPGT 1-7) (UGT1*7) (UGT1-07) (UGT1.7) (EC 2.4.1.17) (UDP-glucuronosyltransferase 1-G) (UGT-1G) (UGT1G) (UDP-glucuronosyltransferase 1A7)		LLLGFSDAMTFK	Q			1	Drug resistance	Drug metabolism		-LLLGFSDAMTFK	LLLGFSDAMTFK	12	K	K	1	1		Drug resistance	Drug metabolism	24191041				1				Drug resistance__Drug metabolism
Q057p001	1.0	140408	Q9HAW8	UGT1A10	GNT1 UGT1	UDP-glucuronosyltransferase 1-10 (UDPGT 1-10) (UGT1*10) (UGT1-10) (UGT1.10) (EC 2.4.1.17) (UDP-glucuronosyltransferase 1-J) (UGT-1J) (UGT1J) (UDP-glucuronosyltransferase 1A10)		EFMVFAHAQWK	Q			1	Drug resistance	Drug metabolism		-EFMVFAHAQWK	EFMVFAHAQWK	11	K	K	1	1		Drug resistance	Drug metabolism	24191041				1				Drug resistance__Drug metabolism
Q058p001	1.0	140408	Q9HAW9	UGT1A8	GNT1 UGT1	UDP-glucuronosyltransferase 1-8 (UDPGT 1-8) (UGT1*8) (UGT1-08) (UGT1.8) (EC 2.4.1.17) (UDP-glucuronosyltransferase 1-H) (UGT-1H) (UGT1H) (UDP-glucuronosyltransferase 1A8)		EFMDFADAQWK	Q			1	Drug resistance	Drug metabolism		-EFMDFADAQWK	EFMDFADAQWK	11	K	K	1	1		Drug resistance	Drug metabolism	24191041				1				Drug resistance__Drug metabolism
Q059p001	1.0	140408	Q9UNP4	ST3GAL5	SIAT9 UNQ2510/PRO5998	Lactosylceramide alpha-2,3-sialyltransferase (EC 2.4.99.9) (CMP-NeuAc:lactosylceramide alpha-2,3-sialyltransferase) (Ganglioside GM3 synthase) (ST3Gal V) (ST3GalV) (Sialyltransferase 9)		ETAFDILQYSEPQSR	Q			1	Drug resistance	Drug metabolism		-ETAFDILQYSEPQSR	ETAFDILQYSEPQSR	15	R	R	1	1		Drug resistance	Drug metabolism	24531716				1				Drug resistance__Drug metabolism
Q059p002	1.0	140408	Q9UNP4	ST3GAL5	SIAT9 UNQ2510/PRO5998	Lactosylceramide alpha-2,3-sialyltransferase (EC 2.4.99.9) (CMP-NeuAc:lactosylceramide alpha-2,3-sialyltransferase) (Ganglioside GM3 synthase) (ST3Gal V) (ST3GalV) (Sialyltransferase 9)		YSVDLLPFVQK	Q			1	Drug resistance	Drug metabolism		-YSVDLLPFVQK	YSVDLLPFVQK	11	K	K	1	1		Drug resistance	Drug metabolism	24531716				1				Drug resistance__Drug metabolism
Q060p001	1.0	140408	Q9UNQ0	ABCG2	ABCP BCRP BCRP1 MXR	ATP-binding cassette sub-family G member 2 (Breast cancer resistance protein) (CDw338) (Mitoxantrone resistance-associated protein) (Placenta-specific ATP-binding cassette transporter) (Urate exporter) (CD antigen CD338)		VIQELGLDK	Q			1	Drug resistance	Drug export	PAp00742813	-VIQELGLDK	VIQELGLDK	9	K	K	1	1		Drug resistance	Drug export	23603434	1			1				Drug resistance__Drug export
Q060p002	1.0	140408	Q9UNQ0	ABCG2	ABCP BCRP BCRP1 MXR	ATP-binding cassette sub-family G member 2 (Breast cancer resistance protein) (CDw338) (Mitoxantrone resistance-associated protein) (Placenta-specific ATP-binding cassette transporter) (Urate exporter) (CD antigen CD338)		LAEIYVNSSFYK	Q			1	Drug resistance	Drug export		-LAEIYVNSSFYK	LAEIYVNSSFYK	12	K	K	1	1		Drug resistance	Drug export	23603434	1			1				Drug resistance__Drug export
Q061p001	1.0	140409	O00311	CDC7	CDC7L1	Cell division cycle 7-related protein kinase (CDC7-related kinase) (HsCdc7) (huCdc7) (EC 2.7.11.1)	S27	FQAEGSLKK	F	Phosphorylation	S6	1	Quiescence/Proliferation	other	PAp02973493	-FQAEG-pS-LKK	FQAEGBLKK	9	K	K	1	1		Quiescence/Proliferation	other	23532336			Ragged ends	0				Quiescence/Proliferation__other
Q061p002	1.0	140409	O00311	CDC7	CDC7L1	Cell division cycle 7-related protein kinase (CDC7-related kinase) (HsCdc7) (huCdc7) (EC 2.7.11.1)	S27	FQAEGSLKK	F			1	Quiescence/Proliferation	other	PAp02973493	-FQAEGSLKK	FQAEGSLKK	9	K	K	1	1		Quiescence/Proliferation	other	23532336			Ragged ends	1				Quiescence/Proliferation__other
Q061p003	1.0	140409	O00311	CDC7	CDC7L1	Cell division cycle 7-related protein kinase (CDC7-related kinase) (HsCdc7) (huCdc7) (EC 2.7.11.1)	S27	FQAEGSLK	F	Phosphorylation	S6	1	Quiescence/Proliferation	other		-FQAEG-pS-LK	FQAEGBLK	8	K	K	1	1		Quiescence/Proliferation	other	23532336			Ragged ends	0				Quiescence/Proliferation__other
Q061p004	1.0	140409	O00311	CDC7	CDC7L1	Cell division cycle 7-related protein kinase (CDC7-related kinase) (HsCdc7) (huCdc7) (EC 2.7.11.1)	S27	FQAEGSLK	F			1	Quiescence/Proliferation	other		-FQAEGSLK	FQAEGSLK	8	K	K	1	1		Quiescence/Proliferation	other	23532336			Ragged ends	1				Quiescence/Proliferation__other
Q061p005	1.0	140409	O00311	CDC7	CDC7L1	Cell division cycle 7-related protein kinase (CDC7-related kinase) (HsCdc7) (huCdc7) (EC 2.7.11.1)		NFNIHSSISHESPAVK	Q			1	Quiescence/Proliferation	other	PAp01649081	-NFNIHSSISHESPAVK	NFNIHSSISHESPAVK	16	K	K	1	1		Quiescence/Proliferation	other	23532336				1				Quiescence/Proliferation__other
Q061p006	1.0	140409	O00311	CDC7	CDC7L1	Cell division cycle 7-related protein kinase (CDC7-related kinase) (HsCdc7) (huCdc7) (EC 2.7.11.1)		LTSDIQGHASHQPAISEK	Q			1	Quiescence/Proliferation	other	PAp00748749	-LTSDIQGHASHQPAISEK	LTSDIQGHASHQPAISEK	18	K	K	1	1		Quiescence/Proliferation	other	23532336				1				Quiescence/Proliferation__other
Q062p001	1.0	140409	O00743	PPP6C	PPP6	Serine/threonine-protein phosphatase 6 catalytic subunit (PP6C) (EC 3.1.3.16) [Cleaved into: Serine/threonine-protein phosphatase 6 catalytic subunit, N-terminally processed]		GYYSLETFTYLLALK	Q			1	Quiescence/Proliferation	other	PAp00747120	-GYYSLETFTYLLALK	GYYSLETFTYLLALK	15	K	K	1	1		Quiescence/Proliferation	other	17568194	1			1				Quiescence/Proliferation__other
Q062p002	1.0	140409	O00743	PPP6C	PPP6	Serine/threonine-protein phosphatase 6 catalytic subunit (PP6C) (EC 3.1.3.16) [Cleaved into: Serine/threonine-protein phosphatase 6 catalytic subunit, N-terminally processed]		GAGWLFGAK	Q			1	Quiescence/Proliferation	other	PAp00394658	-GAGWLFGAK	GAGWLFGAK	9	K	K	1	1		Quiescence/Proliferation	other	17568194	1			1				Quiescence/Proliferation__other
Q063p		140409	O14965	AURKA	AIK AIRK1 ARK1 AURA AYK1 BTAK IAK1 STK15 STK6	Aurora kinase A (EC 2.7.11.1) (Aurora 2) (Aurora/IPL1-related kinase 1) (ARK-1) (Aurora-related kinase 1) (hARK1) (Breast tumor-amplified kinase) (Serine/threonine-protein kinase 15) (Serine/threonine-protein kinase 6) (Serine/threonine-protein kinase aurora-A)	S342	Peptide <7aa	D	Phosphorylation		1	Quiescence/Proliferation	other							1	1		Quiescence/Proliferation	other	23499911	1	SU-6668; VX-680
Q063p		140409	O14965	AURKA	AIK AIRK1 ARK1 AURA AYK1 BTAK IAK1 STK15 STK6	Aurora kinase A (EC 2.7.11.1) (Aurora 2) (Aurora/IPL1-related kinase 1) (ARK-1) (Aurora-related kinase 1) (hARK1) (Breast tumor-amplified kinase) (Serine/threonine-protein kinase 15) (Serine/threonine-protein kinase 6) (Serine/threonine-protein kinase aurora-A)	S342	Peptide <7aa	D			1	Quiescence/Proliferation	other							1	1		Quiescence/Proliferation	other	23499911	1	SU-6668; VX-680
Q063p001	1.0	140409	O14965	AURKA	AIK AIRK1 ARK1 AURA AYK1 BTAK IAK1 STK15 STK6	Aurora kinase A (EC 2.7.11.1) (Aurora 2) (Aurora/IPL1-related kinase 1) (ARK-1) (Aurora-related kinase 1) (hARK1) (Breast tumor-amplified kinase) (Serine/threonine-protein kinase 15) (Serine/threonine-protein kinase 6) (Serine/threonine-protein kinase aurora-A)	T288	TTLCGTLDYLPPEMIEGR	F	Phosphorylation	T2	1	Quiescence/Proliferation	other	PAp00503971	-T-pT-LCGTLDYLPPEMIEGR	TXLCGTLDYLPPEMIEGR	18	R	R	1	1		Quiescence/Proliferation	other	23499911	1	SU-6668; VX-680	Activation; Ragged ends	0				Quiescence/Proliferation__other
Q063p002	1.0	140409	O14965	AURKA	AIK AIRK1 ARK1 AURA AYK1 BTAK IAK1 STK15 STK6	Aurora kinase A (EC 2.7.11.1) (Aurora 2) (Aurora/IPL1-related kinase 1) (ARK-1) (Aurora-related kinase 1) (hARK1) (Breast tumor-amplified kinase) (Serine/threonine-protein kinase 15) (Serine/threonine-protein kinase 6) (Serine/threonine-protein kinase aurora-A)	T287	TTLCGTLDYLPPEMIEGR	F	Phosphorylation	T1	1	Quiescence/Proliferation	other	PAp00503971	-pT-TLCGTLDYLPPEMIEGR	XTLCGTLDYLPPEMIEGR	18	R	R	1	1		Quiescence/Proliferation	other	23499911	1	SU-6668; VX-680	Activation; Ragged ends	0				Quiescence/Proliferation__other
Q063p003	1.0	140409	O14965	AURKA	AIK AIRK1 ARK1 AURA AYK1 BTAK IAK1 STK15 STK6	Aurora kinase A (EC 2.7.11.1) (Aurora 2) (Aurora/IPL1-related kinase 1) (ARK-1) (Aurora-related kinase 1) (hARK1) (Breast tumor-amplified kinase) (Serine/threonine-protein kinase 15) (Serine/threonine-protein kinase 6) (Serine/threonine-protein kinase aurora-A)	T288+287	TTLCGTLDYLPPEMIEGR	F	Phosphorylation	T2+T1	1	Quiescence/Proliferation	other	PAp00503971	-pT--pT-LCGTLDYLPPEMIEGR	XXLCGTLDYLPPEMIEGR	18	R	R	1	1		Quiescence/Proliferation	other	23499911	1	SU-6668; VX-680	Activation; Ragged ends	0				Quiescence/Proliferation__other
Q063p004	1.0	140409	O14965	AURKA	AIK AIRK1 ARK1 AURA AYK1 BTAK IAK1 STK15 STK6	Aurora kinase A (EC 2.7.11.1) (Aurora 2) (Aurora/IPL1-related kinase 1) (ARK-1) (Aurora-related kinase 1) (hARK1) (Breast tumor-amplified kinase) (Serine/threonine-protein kinase 15) (Serine/threonine-protein kinase 6) (Serine/threonine-protein kinase aurora-A)	T288+287	TTLCGTLDYLPPEMIEGR	F			1	Quiescence/Proliferation	other	PAp00503971	-TTLCGTLDYLPPEMIEGR	TTLCGTLDYLPPEMIEGR	18	R	R	1	1		Quiescence/Proliferation	other	23499911	1	SU-6668; VX-680	Ragged ends	0				Quiescence/Proliferation__other
Q063p005	1.0	140409	O14965	AURKA	AIK AIRK1 ARK1 AURA AYK1 BTAK IAK1 STK15 STK6	Aurora kinase A (EC 2.7.11.1) (Aurora 2) (Aurora/IPL1-related kinase 1) (ARK-1) (Aurora-related kinase 1) (hARK1) (Breast tumor-amplified kinase) (Serine/threonine-protein kinase 15) (Serine/threonine-protein kinase 6) (Serine/threonine-protein kinase aurora-A)	S51	VLCPSNSSQR	F	Phosphorylation	S5	1	Quiescence/Proliferation	other	PAp01660214	-VLCP-pS-NSSQR	VLCPBNSSQR	10	R	R	1	1		Quiescence/Proliferation	other	23499911	1	SU-6668; VX-680	Activation	0				Quiescence/Proliferation__other
Q063p006	1.0	140409	O14965	AURKA	AIK AIRK1 ARK1 AURA AYK1 BTAK IAK1 STK15 STK6	Aurora kinase A (EC 2.7.11.1) (Aurora 2) (Aurora/IPL1-related kinase 1) (ARK-1) (Aurora-related kinase 1) (hARK1) (Breast tumor-amplified kinase) (Serine/threonine-protein kinase 15) (Serine/threonine-protein kinase 6) (Serine/threonine-protein kinase aurora-A)	S51	VLCPSNSSQR	F			1	Quiescence/Proliferation	other	PAp01660214	-VLCPSNSSQR	VLCPSNSSQR	10	R	R	1	1		Quiescence/Proliferation	other	23499911	1	SU-6668; VX-680		1				Quiescence/Proliferation__other
Q063p007	1.0	140409	O14965	AURKA	AIK AIRK1 ARK1 AURA AYK1 BTAK IAK1 STK15 STK6	Aurora kinase A (EC 2.7.11.1) (Aurora 2) (Aurora/IPL1-related kinase 1) (ARK-1) (Aurora-related kinase 1) (hARK1) (Breast tumor-amplified kinase) (Serine/threonine-protein kinase 15) (Serine/threonine-protein kinase 6) (Serine/threonine-protein kinase aurora-A)	S41	VLVTQQFPCQNPLPVNSGQAQR	F	Phosphorylation	S17	1	Quiescence/Proliferation	other	PAp00530909	-VLVTQQFPCQNPLPVN-pS-GQAQR	VLVTQQFPCQNPLPVNBGQAQR	22	R	R	1	1		Quiescence/Proliferation	other	23499911	1	SU-6668; VX-680	De-Activation; Ragged ends	0				Quiescence/Proliferation__other
Q063p008	1.0	140409	O14965	AURKA	AIK AIRK1 ARK1 AURA AYK1 BTAK IAK1 STK15 STK6	Aurora kinase A (EC 2.7.11.1) (Aurora 2) (Aurora/IPL1-related kinase 1) (ARK-1) (Aurora-related kinase 1) (hARK1) (Breast tumor-amplified kinase) (Serine/threonine-protein kinase 15) (Serine/threonine-protein kinase 6) (Serine/threonine-protein kinase aurora-A)	S41	VLVTQQFPCQNPLPVNSGQAQR	F			1	Quiescence/Proliferation	other	PAp00530909	-VLVTQQFPCQNPLPVNSGQAQR	VLVTQQFPCQNPLPVNSGQAQR	22	R	R	1	1		Quiescence/Proliferation	other	23499911	1	SU-6668; VX-680	Ragged ends	1				Quiescence/Proliferation__other
Q063p009	1.0	140409	O14965	AURKA	AIK AIRK1 ARK1 AURA AYK1 BTAK IAK1 STK15 STK6	Aurora kinase A (EC 2.7.11.1) (Aurora 2) (Aurora/IPL1-related kinase 1) (ARK-1) (Aurora-related kinase 1) (hARK1) (Breast tumor-amplified kinase) (Serine/threonine-protein kinase 15) (Serine/threonine-protein kinase 6) (Serine/threonine-protein kinase aurora-A)		LYGYFHDATR	Q			1	Quiescence/Proliferation	other	PAp00515354	-LYGYFHDATR	LYGYFHDATR	10	R	R	1	1		Quiescence/Proliferation	other	23499911	1	SU-6668; VX-680		1				Quiescence/Proliferation__other
Q064p001	1.0	140409	P04629	NTRK1	MTC TRK TRKA	High affinity nerve growth factor receptor (EC 2.7.10.1) (Neurotrophic tyrosine kinase receptor type 1) (TRK1-transforming tyrosine kinase protein) (Tropomyosin-related kinase A) (Tyrosine kinase receptor) (Tyrosine kinase receptor A) (Trk-A) (gp140trk) (p140-TrkA)	Y785	LQALAQAPPVYLDVLG	F	Phosphorylation	Y11	1	Surface signaling	Surface receptor		-LQALAQAPPV-pY-LDVLG	LQALAQAPPVULDVLG	16		G	1	1		Surface signaling	Surface receptor	24369899	1	GW441756 hydrochloride; Princeton's TrkA inhibitor compound 20h	C-terminal	0				Surface signaling__Surface receptor
Q064p002	1.0	140409	P04629	NTRK1	MTC TRK TRKA	High affinity nerve growth factor receptor (EC 2.7.10.1) (Neurotrophic tyrosine kinase receptor type 1) (TRK1-transforming tyrosine kinase protein) (Tropomyosin-related kinase A) (Tyrosine kinase receptor) (Tyrosine kinase receptor A) (Trk-A) (gp140trk) (p140-TrkA)	Y785	LQALAQAPPVYLDVLG	F			1	Surface signaling	Surface receptor		-LQALAQAPPVYLDVLG	LQALAQAPPVYLDVLG	16		G	1	1		Surface signaling	Surface receptor	24369899	1	GW441756 hydrochloride; Princeton's TrkA inhibitor compound 20h	C-terminal	0				Surface signaling__Surface receptor
Q064p003	1.0	140409	P04629	NTRK1	MTC TRK TRKA	High affinity nerve growth factor receptor (EC 2.7.10.1) (Neurotrophic tyrosine kinase receptor type 1) (TRK1-transforming tyrosine kinase protein) (Tropomyosin-related kinase A) (Tyrosine kinase receptor) (Tyrosine kinase receptor A) (Trk-A) (gp140trk) (p140-TrkA)	Y680+Y681	DIYSTDYYR	F	Phosphorylation	Y7+Y8	1	Surface signaling	Surface receptor		-DIYSTD-pY--pY-R	DIYSTDUUR	9	R	R	1	1		Surface signaling	Surface receptor	24369899	1	GW441756 hydrochloride; Princeton's TrkA inhibitor compound 20h		0				Surface signaling__Surface receptor
Q064p004	1.0	140409	P04629	NTRK1	MTC TRK TRKA	High affinity nerve growth factor receptor (EC 2.7.10.1) (Neurotrophic tyrosine kinase receptor type 1) (TRK1-transforming tyrosine kinase protein) (Tropomyosin-related kinase A) (Tyrosine kinase receptor) (Tyrosine kinase receptor A) (Trk-A) (gp140trk) (p140-TrkA)	Y680	DIYSTDYYR	F	Phosphorylation	Y7	1	Surface signaling	Surface receptor		-DIYSTD-pY-YR	DIYSTDUYR	9	R	R	1	1		Surface signaling	Surface receptor	24369899	1	GW441756 hydrochloride; Princeton's TrkA inhibitor compound 20h		1				Surface signaling__Surface receptor
Q064p005	1.0	140409	P04629	NTRK1	MTC TRK TRKA	High affinity nerve growth factor receptor (EC 2.7.10.1) (Neurotrophic tyrosine kinase receptor type 1) (TRK1-transforming tyrosine kinase protein) (Tropomyosin-related kinase A) (Tyrosine kinase receptor) (Tyrosine kinase receptor A) (Trk-A) (gp140trk) (p140-TrkA)	Y681	DIYSTDYYR	F	Phosphorylation	Y8	1	Surface signaling	Surface receptor		-DIYSTDY-pY-R	DIYSTDYUR	9	R	R	1	1		Surface signaling	Surface receptor	24369899	1	GW441756 hydrochloride; Princeton's TrkA inhibitor compound 20h		0				Surface signaling__Surface receptor
Q064p006	1.0	140409	P04629	NTRK1	MTC TRK TRKA	High affinity nerve growth factor receptor (EC 2.7.10.1) (Neurotrophic tyrosine kinase receptor type 1) (TRK1-transforming tyrosine kinase protein) (Tropomyosin-related kinase A) (Tyrosine kinase receptor) (Tyrosine kinase receptor A) (Trk-A) (gp140trk) (p140-TrkA)	Y680+Y681	DIYSTDYYR	F			1	Surface signaling	Surface receptor		-DIYSTDYYR	DIYSTDYYR	9	R	R	1	1		Surface signaling	Surface receptor	24369899	1	GW441756 hydrochloride; Princeton's TrkA inhibitor compound 20h		1				Surface signaling__Surface receptor
Q064p007	1.0	140409	P04629	NTRK1	MTC TRK TRKA	High affinity nerve growth factor receptor (EC 2.7.10.1) (Neurotrophic tyrosine kinase receptor type 1) (TRK1-transforming tyrosine kinase protein) (Tropomyosin-related kinase A) (Tyrosine kinase receptor) (Tyrosine kinase receptor A) (Trk-A) (gp140trk) (p140-TrkA)	Y496	GSGLQGHIIENPQYFSDACVHHIK	F	Phosphorylation	Y14	1	Surface signaling	Surface receptor		-GSGLQGHIIENPQ-pY-FSDACVHHIK	GSGLQGHIIENPQUFSDACVHHIK	24	K	K	1	1		Surface signaling	Surface receptor	24369899	1	GW441756 hydrochloride; Princeton's TrkA inhibitor compound 20h	Ragged ends	1				Surface signaling__Surface receptor
Q064p008	1.0	140409	P04629	NTRK1	MTC TRK TRKA	High affinity nerve growth factor receptor (EC 2.7.10.1) (Neurotrophic tyrosine kinase receptor type 1) (TRK1-transforming tyrosine kinase protein) (Tropomyosin-related kinase A) (Tyrosine kinase receptor) (Tyrosine kinase receptor A) (Trk-A) (gp140trk) (p140-TrkA)	Y496	GSGLQGHIIENPQYFSDACVHHIK	F			1	Surface signaling	Surface receptor		-GSGLQGHIIENPQYFSDACVHHIK	GSGLQGHIIENPQYFSDACVHHIK	24	K	K	1	1		Surface signaling	Surface receptor	24369899	1	GW441756 hydrochloride; Princeton's TrkA inhibitor compound 20h	Ragged ends	1				Surface signaling__Surface receptor
Q064p009	1.0	140409	P04629	NTRK1	MTC TRK TRKA	High affinity nerve growth factor receptor (EC 2.7.10.1) (Neurotrophic tyrosine kinase receptor type 1) (TRK1-transforming tyrosine kinase protein) (Tropomyosin-related kinase A) (Tyrosine kinase receptor) (Tyrosine kinase receptor A) (Trk-A) (gp140trk) (p140-TrkA)		TVQGLSLQELVLSGNPLHCSCALR	Q			1	Surface signaling	Surface receptor	PAp02122956	-TVQGLSLQELVLSGNPLHCSCALR	TVQGLSLQELVLSGNPLHCSCALR	24	R	R	1	1		Surface signaling	Surface receptor	24369899	1	GW441756 hydrochloride; Princeton's TrkA inhibitor compound 20h		1				Surface signaling__Surface receptor
Q065p		140411	P06400	RB1		Retinoblastoma-associated protein (p105-Rb) (pRb) (Rb) (pp110)	T826	Peptide <7aa	D	Phosphorylation		1	Quiescence/Proliferation	other									1	Quiescence/Proliferation	other	9716009	1
Q065p		140411	P06400	RB1		Retinoblastoma-associated protein (p105-Rb) (pRb) (Rb) (pp110)	K873	No suitable peptide	D	Acetylation		1	Quiescence/Proliferation	other									1	Quiescence/Proliferation	other	9716009	1
Q065p		140411	P06400	RB1		Retinoblastoma-associated protein (p105-Rb) (pRb) (Rb) (pp110)	K874	No suitable peptide	D	Acetylation		1	Quiescence/Proliferation	other									1	Quiescence/Proliferation	other	9716009	1
Q065p		140411	P06400	RB1		Retinoblastoma-associated protein (p105-Rb) (pRb) (Rb) (pp110)	T252	Peptide <7aa	D	Phosphorylation		1	Quiescence/Proliferation	other									1	Quiescence/Proliferation	other	9716009	1
Q065p001	1.0	140411	P06400	RB1		Retinoblastoma-associated protein (p105-Rb) (pRb) (Rb) (pp110)	T821	ISEGLPTPTK	F	Phosphorylation	T9	1	Quiescence/Proliferation	other	PAp01829079	-ISEGLPTP-pT-K	ISEGLPTPXK	10	K	K	1	1	1	Quiescence/Proliferation	other	9716009	1			0				Quiescence/Proliferation__other
Q065p002	1.0	140411	P06400	RB1		Retinoblastoma-associated protein (p105-Rb) (pRb) (Rb) (pp110)	T821+T811	ISEGLPTPTK	F			1	Quiescence/Proliferation	other	PAp01829079	-ISEGLPTPTK	ISEGLPTPTK	10	K	K	1	1	1	Quiescence/Proliferation	other	9716009	1			1				Quiescence/Proliferation__other
Q065p003	1.0	140411	P06400	RB1		Retinoblastoma-associated protein (p105-Rb) (pRb) (Rb) (pp110)	S811	ISEGLPTPTK	F	Phosphorylation	S2	1	Quiescence/Proliferation	other	PAp01829079	-I-pS-EGLPTPTK	IBEGLPTPTK	10	K	K	1	1	1	Quiescence/Proliferation	other	9716009	1			1				Quiescence/Proliferation__other
Q065p004	1.0	140411	P06400	RB1		Retinoblastoma-associated protein (p105-Rb) (pRb) (Rb) (pp110)	T821+T811	ISEGLPTPTK	F	Phosphorylation	T9+S2	1	Quiescence/Proliferation	other	PAp01829079	-I-pS-EGLPTP-pT-K	IBEGLPTPXK	10	K	K	1	1	1	Quiescence/Proliferation	other	9716009	1			0				Quiescence/Proliferation__other
Q065p005	1.0	140411	P06400	RB1		Retinoblastoma-associated protein (p105-Rb) (pRb) (Rb) (pp110)	S807	IPGGNIYISPLK	F	Phosphorylation	S9	1	Quiescence/Proliferation	other	PAp01090451	-IPGGNIYI-pS-PLK	IPGGNIYIBPLK	12	K	K	1	1	1	Quiescence/Proliferation	other	9716009	1			0				Quiescence/Proliferation__other
Q065p006	1.0	140411	P06400	RB1		Retinoblastoma-associated protein (p105-Rb) (pRb) (Rb) (pp110)	S807	IPGGNIYISPLK	F			1	Quiescence/Proliferation	other	PAp01090451	-IPGGNIYISPLK	IPGGNIYISPLK	12	K	K	1	1	1	Quiescence/Proliferation	other	9716009	1			1				Quiescence/Proliferation__other
Q065p007	1.0	140411	P06400	RB1		Retinoblastoma-associated protein (p105-Rb) (pRb) (Rb) (pp110)	S795	FPSSPLR	F	Phosphorylation	S4	1	Quiescence/Proliferation	other	PAp01525455	-FPS-pS-PLR	FPSBPLR	7	R	R	1	1	1	Quiescence/Proliferation	other	9716009	1			0				Quiescence/Proliferation__other
Q065p008	1.0	140411	P06400	RB1		Retinoblastoma-associated protein (p105-Rb) (pRb) (Rb) (pp110)	S795	FPSSPLR	F			1	Quiescence/Proliferation	other	PAp01525455	-FPSSPLR	FPSSPLR	7	R	R	1	1	1	Quiescence/Proliferation	other	9716009	1			1				Quiescence/Proliferation__other
Q065p009	1.0	140411	P06400	RB1		Retinoblastoma-associated protein (p105-Rb) (pRb) (Rb) (pp110)	S249	TAVIPINGSPR	F	Phosphorylation	S9	1	Quiescence/Proliferation	other	PAp01646187	-TAVIPING-pS-PR	TAVIPINGBPR	11	R	R	1	1	1	Quiescence/Proliferation	other	9716009	1			0				Quiescence/Proliferation__other
Q065p010	1.0	140411	P06400	RB1		Retinoblastoma-associated protein (p105-Rb) (pRb) (Rb) (pp110)	S249	TAVIPINGSPR	F			1	Quiescence/Proliferation	other	PAp01646187	-TAVIPINGSPR	TAVIPINGSPR	11	R	R	1	1	1	Quiescence/Proliferation	other	9716009	1			1				Quiescence/Proliferation__other
Q065p011	1.0	140411	P06400	RB1		Retinoblastoma-associated protein (p105-Rb) (pRb) (Rb) (pp110)	T373	SNLDEEVNVIPPHTPVR	F	Phosphorylation	T14	1	Quiescence/Proliferation	other	PAp01440431	-SNLDEEVNVIPPH-pT-PVR	SNLDEEVNVIPPHXPVR	17	R	R	1	1	1	Quiescence/Proliferation	other	9716009	1		Ragged ends	0				Quiescence/Proliferation__other
Q065p012	1.0	140411	P06400	RB1		Retinoblastoma-associated protein (p105-Rb) (pRb) (Rb) (pp110)	T373	SNLDEEVNVIPPHTPVR	F			1	Quiescence/Proliferation	other	PAp01440431	-SNLDEEVNVIPPHTPVR	SNLDEEVNVIPPHTPVR	17	R	R	1	1	1	Quiescence/Proliferation	other	9716009	1		Ragged ends	1				Quiescence/Proliferation__other
Q065p013	1.0	140411	P06400	RB1		Retinoblastoma-associated protein (p105-Rb) (pRb) (Rb) (pp110)	S567	IMESLAWLSDSPLFDLIK	F	Phosphorylation	S11	1	Quiescence/Proliferation	other	PAp01440431	-IMESLAWLSD-pS-PLFDLIK	IMESLAWLSDBPLFDLIK	18	K	K			1	Quiescence/Proliferation	other	9716009	1			0				Quiescence/Proliferation__other
Q065p014	1.0	140411	P06400	RB1		Retinoblastoma-associated protein (p105-Rb) (pRb) (Rb) (pp110)	S567	IMESLAWLSDSPLFDLIK	F			1	Quiescence/Proliferation	other	PAp01440431	-IMESLAWLSDSPLFDLIK	IMESLAWLSDSPLFDLIK	18	K	K			1	Quiescence/Proliferation	other	9716009	1			1				Quiescence/Proliferation__other
Q065p015	1.0	140411	P06400	RB1		Retinoblastoma-associated protein (p105-Rb) (pRb) (Rb) (pp110)		LSIQNFSK	Q			1	Quiescence/Proliferation	other	PAp01662606	-LSIQNFSK	LSIQNFSK	8	K	K	1	1	1	Quiescence/Proliferation	other	9716009	1			1				Quiescence/Proliferation__other
Q065p016	1.0	140411	P06400	RB1		Retinoblastoma-associated protein (p105-Rb) (pRb) (Rb) (pp110)		VSWITFLLAK	Q			1	Quiescence/Proliferation	other	PAp00750241	-VSWITFLLAK	VSWITFLLAK	10	K	K	1	1	1	Quiescence/Proliferation	other	9716009	1			1				Quiescence/Proliferation__other
Q066p		140413	P06493	CDK1	CDC2 CDC28A CDKN1 P34CDC2	Cyclin-dependent kinase 1 (CDK1) (EC 2.7.11.22) (EC 2.7.11.23) (Cell division control protein 2 homolog) (Cell division protein kinase 1) (p34 protein kinase)	T14	Non unique peptide	D	Phosphorylation		1	Quiescence/Proliferation	other										Quiescence/Proliferation	other	19385969	1	Purvalanol B; Roscovitine; Purvalanol A; Kenpaullone; Alsterpaullone	Inhibition
Q066p		140413	P06493	CDK1	CDC2 CDC28A CDKN1 P34CDC2	Cyclin-dependent kinase 1 (CDK1) (EC 2.7.11.22) (EC 2.7.11.23) (Cell division control protein 2 homolog) (Cell division protein kinase 1) (p34 protein kinase)	Y15	Non unique peptide	D	Phosphorylation		1	Quiescence/Proliferation	other										Quiescence/Proliferation	other	19385969	1	Purvalanol B; Roscovitine; Purvalanol A; Kenpaullone; Alsterpaullone	Inhibition
Q066p		140413	P06493	CDK1	CDC2 CDC28A CDKN1 P34CDC2	Cyclin-dependent kinase 1 (CDK1) (EC 2.7.11.22) (EC 2.7.11.23) (Cell division control protein 2 homolog) (Cell division protein kinase 1) (p34 protein kinase)	Y4	Peptide <7aa	D	Phosphorylation		1	Quiescence/Proliferation	other										Quiescence/Proliferation	other	19385969	1	Purvalanol B; Roscovitine; Purvalanol A; Kenpaullone; Alsterpaullone
Q066p		140413	P06493	CDK1	CDC2 CDC28A CDKN1 P34CDC2	Cyclin-dependent kinase 1 (CDK1) (EC 2.7.11.22) (EC 2.7.11.23) (Cell division control protein 2 homolog) (Cell division protein kinase 1) (p34 protein kinase)	Y19	Non unique peptide	D	Phosphorylation		1	Quiescence/Proliferation	other										Quiescence/Proliferation	other	19385969	1	Purvalanol B; Roscovitine; Purvalanol A; Kenpaullone; Alsterpaullone
Q066p		140413	P06493	CDK1	CDC2 CDC28A CDKN1 P34CDC2	Cyclin-dependent kinase 1 (CDK1) (EC 2.7.11.22) (EC 2.7.11.23) (Cell division control protein 2 homolog) (Cell division protein kinase 1) (p34 protein kinase)	S39	Ragged ends	D	Phosphorylation		1	Quiescence/Proliferation	other							1	1		Quiescence/Proliferation	other	19385969	1	Purvalanol B; Roscovitine; Purvalanol A; Kenpaullone; Alsterpaullone	Ragged ends
Q066p		140413	P06493	CDK1	CDC2 CDC28A CDKN1 P34CDC2	Cyclin-dependent kinase 1 (CDK1) (EC 2.7.11.22) (EC 2.7.11.23) (Cell division control protein 2 homolog) (Cell division protein kinase 1) (p34 protein kinase)	Y77	Ragged ends	D	Phosphorylation		1	Quiescence/Proliferation	other										Quiescence/Proliferation	other	19385969	1	Purvalanol B; Roscovitine; Purvalanol A; Kenpaullone; Alsterpaullone
Q066p		140413	P06493	CDK1	CDC2 CDC28A CDKN1 P34CDC2	Cyclin-dependent kinase 1 (CDK1) (EC 2.7.11.22) (EC 2.7.11.23) (Cell division control protein 2 homolog) (Cell division protein kinase 1) (p34 protein kinase)	S248	Non unique peptide(RefSeq)	D	Phosphorylation		1	Quiescence/Proliferation	other							1			Quiescence/Proliferation	other	19385969	1	Purvalanol B; Roscovitine; Purvalanol A; Kenpaullone; Alsterpaullone
Q066p		140413	P06493	CDK1	CDC2 CDC28A CDKN1 P34CDC2	Cyclin-dependent kinase 1 (CDK1) (EC 2.7.11.22) (EC 2.7.11.23) (Cell division control protein 2 homolog) (Cell division protein kinase 1) (p34 protein kinase)	K6	Peptide <7aa, No suitable peptide	D	Acetylation		1	Quiescence/Proliferation	other										Quiescence/Proliferation	other	19385969	1	Purvalanol B; Roscovitine; Purvalanol A; Kenpaullone; Alsterpaullone
Q066p		140413	P06493	CDK1	CDC2 CDC28A CDKN1 P34CDC2	Cyclin-dependent kinase 1 (CDK1) (EC 2.7.11.22) (EC 2.7.11.23) (Cell division control protein 2 homolog) (Cell division protein kinase 1) (p34 protein kinase)	K245	Non unique peptide(RefSeq)	D	Succinylation		1	Quiescence/Proliferation	other							1			Quiescence/Proliferation	other	19385969	1	Purvalanol B; Roscovitine; Purvalanol A; Kenpaullone; Alsterpaullone
Q066p001	1.0	140413	P06493	CDK1	CDC2 CDC28A CDKN1 P34CDC2	Cyclin-dependent kinase 1 (CDK1) (EC 2.7.11.22) (EC 2.7.11.23) (Cell division control protein 2 homolog) (Cell division protein kinase 1) (p34 protein kinase)	T161	VYTHEVVTLWYR	F	Phosphorylation	T3	1	Quiescence/Proliferation	other	PAp00081224	-VY-pT-HEVVTLWYR	VYXHEVVTLWYR	12	R	R	1	1		Quiescence/Proliferation	other	19385969	1	Purvalanol B; Roscovitine; Purvalanol A; Kenpaullone; Alsterpaullone	Activation	0				Quiescence/Proliferation__other
Q066p002	1.0	140413	P06493	CDK1	CDC2 CDC28A CDKN1 P34CDC2	Cyclin-dependent kinase 1 (CDK1) (EC 2.7.11.22) (EC 2.7.11.23) (Cell division control protein 2 homolog) (Cell division protein kinase 1) (p34 protein kinase)	T161	VYTHEVVTLWYR	F			1	Quiescence/Proliferation	other	PAp00081224	-VYTHEVVTLWYR	VYTHEVVTLWYR	12	R	R	1	1		Quiescence/Proliferation	other	19385969	1	Purvalanol B; Roscovitine; Purvalanol A; Kenpaullone; Alsterpaullone	Activation	1				Quiescence/Proliferation__other
Q066p003	1.0	140413	P06493	CDK1	CDC2 CDC28A CDKN1 P34CDC2	Cyclin-dependent kinase 1 (CDK1) (EC 2.7.11.22) (EC 2.7.11.23) (Cell division control protein 2 homolog) (Cell division protein kinase 1) (p34 protein kinase)	S178	SPEVLLGSAR	F	Phosphorylation	S8	1	Quiescence/Proliferation	other	PAp00388442	-SPEVLLG-pS-AR	SPEVLLGBAR	10	R	R	1	1		Quiescence/Proliferation	other	19385969	1	Purvalanol B; Roscovitine; Purvalanol A; Kenpaullone; Alsterpaullone		0				Quiescence/Proliferation__other
Q066p004	1.0	140413	P06493	CDK1	CDC2 CDC28A CDKN1 P34CDC2	Cyclin-dependent kinase 1 (CDK1) (EC 2.7.11.22) (EC 2.7.11.23) (Cell division control protein 2 homolog) (Cell division protein kinase 1) (p34 protein kinase)	S178	SPEVLLGSAR	F			1	Quiescence/Proliferation	other	PAp00388442	-SPEVLLGSAR	SPEVLLGSAR	10	R	R	1	1		Quiescence/Proliferation	other	19385969	1	Purvalanol B; Roscovitine; Purvalanol A; Kenpaullone; Alsterpaullone		1				Quiescence/Proliferation__other
Q066p005	1.0	140413	P06493	CDK1	CDC2 CDC28A CDKN1 P34CDC2	Cyclin-dependent kinase 1 (CDK1) (EC 2.7.11.22) (EC 2.7.11.23) (Cell division control protein 2 homolog) (Cell division protein kinase 1) (p34 protein kinase)	T222	ALGTPNNEVWPEVESLQDYK	F	Phosphorylation	T4	1	Quiescence/Proliferation	other	PAp00063614	-ALG-pT-PNNEVWPEVESLQDYK	ALGXPNNEVWPEVESLQDYK	20	K	K	1	1		Quiescence/Proliferation	other	19385969	1	Purvalanol B; Roscovitine; Purvalanol A; Kenpaullone; Alsterpaullone		0				Quiescence/Proliferation__other
Q066p006	1.0	140413	P06493	CDK1	CDC2 CDC28A CDKN1 P34CDC2	Cyclin-dependent kinase 1 (CDK1) (EC 2.7.11.22) (EC 2.7.11.23) (Cell division control protein 2 homolog) (Cell division protein kinase 1) (p34 protein kinase)	T222	ALGTPNNEVWPEVESLQDYK	F			1	Quiescence/Proliferation	other	PAp00063614	-ALGTPNNEVWPEVESLQDYK	ALGTPNNEVWPEVESLQDYK	20	K	K	1	1		Quiescence/Proliferation	other	19385969	1	Purvalanol B; Roscovitine; Purvalanol A; Kenpaullone; Alsterpaullone		1				Quiescence/Proliferation__other
Q066p007	1.0	140413	P06493	CDK1	CDC2 CDC28A CDKN1 P34CDC2	Cyclin-dependent kinase 1 (CDK1) (EC 2.7.11.22) (EC 2.7.11.23) (Cell division control protein 2 homolog) (Cell division protein kinase 1) (p34 protein kinase)		SYLYQILQGIVFCHSR	Q			1	Quiescence/Proliferation	other	PAp00502355	-SYLYQILQGIVFCHSR	SYLYQILQGIVFCHSR	16	R	R	1	1		Quiescence/Proliferation	other	19385969	1	Purvalanol B; Roscovitine; Purvalanol A; Kenpaullone; Alsterpaullone		1				Quiescence/Proliferation__other
Q067p		140413	P08631	HCK		Tyrosine-protein kinase HCK (EC 2.7.10.2) (Hematopoietic cell kinase) (Hemopoietic cell kinase) (p59-HCK/p60-HCK) (p59Hck) (p61Hck)	Y411	Non unique peptide	D	Phosphorylation		1	Surface signaling	other										Surface signaling	other	1825181			Activation
Q067p		140413	P08631	HCK		Tyrosine-protein kinase HCK (EC 2.7.10.2) (Hematopoietic cell kinase) (Hemopoietic cell kinase) (p59-HCK/p60-HCK) (p59Hck) (p61Hck)	Y522	C-terminal	D	Phosphorylation		1	Surface signaling	other										Surface signaling	other	1825181			Inhibition
Q067p001	1.0	140413	P08631	HCK		Tyrosine-protein kinase HCK (EC 2.7.10.2) (Hematopoietic cell kinase) (Hemopoietic cell kinase) (p59-HCK/p60-HCK) (p59Hck) (p61Hck)	T202	TLDNGGFYISPR	F	Phosphorylation	T1	1	Surface signaling	other	PAp02967980	-pT-LDNGGFYISPR	XLDNGGFYISPR	12	R	R	1	1		Surface signaling	other	1825181				1				Surface signaling__other
Q067p002	1.0	140413	P08631	HCK		Tyrosine-protein kinase HCK (EC 2.7.10.2) (Hematopoietic cell kinase) (Hemopoietic cell kinase) (p59-HCK/p60-HCK) (p59Hck) (p61Hck)	T202	TLDNGGFYISPR	F			1	Surface signaling	other	PAp02967980	-TLDNGGFYISPR	TLDNGGFYISPR	12	R	R	1	1		Surface signaling	other	1825181				1				Surface signaling__other
Q067p003	1.0	140413	P08631	HCK		Tyrosine-protein kinase HCK (EC 2.7.10.2) (Hematopoietic cell kinase) (Hemopoietic cell kinase) (p59-HCK/p60-HCK) (p59Hck) (p61Hck)	Y51	TETSASPHCPVYVPDPTSTIK	F	Phosphorylation	Y12	1	Surface signaling	other	PAp00042789	-TETSASPHCPV-pY-VPDPTSTIK	TETSASPHCPVUVPDPTSTIK	21	K	K	1	1		Surface signaling	other	1825181				0				Surface signaling__other
Q067p004	1.0	140413	P08631	HCK		Tyrosine-protein kinase HCK (EC 2.7.10.2) (Hematopoietic cell kinase) (Hemopoietic cell kinase) (p59-HCK/p60-HCK) (p59Hck) (p61Hck)	Y51	TETSASPHCPVYVPDPTSTIK	F			1	Surface signaling	other	PAp00042789	-TETSASPHCPVYVPDPTSTIK	TETSASPHCPVYVPDPTSTIK	21	K	K	1	1		Surface signaling	other	1825181				0				Surface signaling__other
Q067p005	1.0	140413	P08631	HCK		Tyrosine-protein kinase HCK (EC 2.7.10.2) (Hematopoietic cell kinase) (Hemopoietic cell kinase) (p59-HCK/p60-HCK) (p59Hck) (p61Hck)	S462	IPYPGMSNPEVIR	F	Phosphorylation	S7	1	Surface signaling	other		-IPYPGM-pS-NPEVIR	IPYPGMBNPEVIR	13	R	R	1	1		Surface signaling	other	1825181				0				Surface signaling__other
Q067p006	1.0	140413	P08631	HCK		Tyrosine-protein kinase HCK (EC 2.7.10.2) (Hematopoietic cell kinase) (Hemopoietic cell kinase) (p59-HCK/p60-HCK) (p59Hck) (p61Hck)	S462	IPYPGMSNPEVIR	F			1	Surface signaling	other		-IPYPGMSNPEVIR	IPYPGMSNPEVIR	13	R	R	1	1		Surface signaling	other	1825181				1				Surface signaling__other
Q067p007	1.0	140413	P08631	HCK		Tyrosine-protein kinase HCK (EC 2.7.10.2) (Hematopoietic cell kinase) (Hemopoietic cell kinase) (p59-HCK/p60-HCK) (p59Hck) (p61Hck)		FLQVGGNTFSK	Q			1	Surface signaling	other	PAp01433954	-FLQVGGNTFSK	FLQVGGNTFSK	11	K	K	1	1		Surface signaling	other	1825181				1				Surface signaling__other
Q068p		140413	P09884	POLA1	POLA	DNA polymerase alpha catalytic subunit (EC 2.7.7.7) (DNA polymerase alpha catalytic subunit p180)	T174	KR-rich sequence	D	Phosphorylation		1	Quiescence/Proliferation	other										Quiescence/Proliferation	other
Q068p		140413	P09884	POLA1	POLA	DNA polymerase alpha catalytic subunit (EC 2.7.7.7) (DNA polymerase alpha catalytic subunit p180)	S186	KR-rich sequence	D	Phosphorylation		1	Quiescence/Proliferation	other										Quiescence/Proliferation	other
Q068p		140413	P09884	POLA1	POLA	DNA polymerase alpha catalytic subunit (EC 2.7.7.7) (DNA polymerase alpha catalytic subunit p180)	S190	KR-rich sequence	D	Phosphorylation		1	Quiescence/Proliferation	other										Quiescence/Proliferation	other
Q068p		140413	P09884	POLA1	POLA	DNA polymerase alpha catalytic subunit (EC 2.7.7.7) (DNA polymerase alpha catalytic subunit p180)	S209	KR-rich sequence	D	Phosphorylation		1	Quiescence/Proliferation	other										Quiescence/Proliferation	other
Q068p		140413	P09884	POLA1	POLA	DNA polymerase alpha catalytic subunit (EC 2.7.7.7) (DNA polymerase alpha catalytic subunit p180)	K206	KR-rich sequence	D	Acetylation		1	Quiescence/Proliferation	other										Quiescence/Proliferation	other
Q068p001	1.0	140413	P09884	POLA1	POLA	DNA polymerase alpha catalytic subunit (EC 2.7.7.7) (DNA polymerase alpha catalytic subunit p180)		TLYFLPR	Q			1	Quiescence/Proliferation	other	PAp01092114	-TLYFLPR	TLYFLPR	7	R	R	1	1		Quiescence/Proliferation	other					1				Quiescence/Proliferation__other
Q068p002	1.0	140413	P09884	POLA1	POLA	DNA polymerase alpha catalytic subunit (EC 2.7.7.7) (DNA polymerase alpha catalytic subunit p180)		AAYAGGLVLDPK	Q			1	Quiescence/Proliferation	other	PAp01099052	-AAYAGGLVLDPK	AAYAGGLVLDPK	12	K	K	1	1		Quiescence/Proliferation	other					1				Quiescence/Proliferation__other
Q069p001	1.0	140414	P10451	SPP1	BNSP OPN PSEC0156	Osteopontin (Bone sialoprotein 1) (Nephropontin) (Secreted phosphoprotein 1) (SPP-1) (Urinary stone protein) (Uropontin)		GDSVVYGLR	Q			1	Surface signaling	Surface receptor	PAp00794553	-GDSVVYGLR	GDSVVYGLR	9	R	R	1	1		Quiescence/Proliferation	other	14712233	1			1				Quiescence/Proliferation__other
Q069p002	1.0	140414	P10451	SPP1	BNSP OPN PSEC0156	Osteopontin (Bone sialoprotein 1) (Nephropontin) (Secreted phosphoprotein 1) (SPP-1) (Urinary stone protein) (Uropontin)		YPDAVATWLNPDPSQK	Q			1	Surface signaling	Surface receptor	PAp00803571	-YPDAVATWLNPDPSQK	YPDAVATWLNPDPSQK	16	K	K	1	1		Quiescence/Proliferation	other	14712233	1			1				Quiescence/Proliferation__other
Q070p001	1.0	140414	P11802	CDK4		Cyclin-dependent kinase 4 (EC 2.7.11.22) (Cell division protein kinase 4) (PSK-J3)	T172	IYSYQMALTPVVVTLWYR	F	Phosphorylation	T9	1	Quiescence/Proliferation	other	PAp00753478	-IYSYQMAL-pT-PVVVTLWYR	IYSYQMALXPVVVTLWYR	18	R	R	1			Quiescence/Proliferation	other	16782892	1	Purvalanol B; Roscovitine; Purvalanol A; Kenpaullone; PD 0332991	Required for activity; Shared with CDK6 (RefSeq)	0				Quiescence/Proliferation__other
Q070p002	1.0	140414	P11802	CDK4		Cyclin-dependent kinase 4 (EC 2.7.11.22) (Cell division protein kinase 4) (PSK-J3)	T172	IYSYQMALTPVVVTLWYR	F			1	Quiescence/Proliferation	other	PAp00753478	-IYSYQMALTPVVVTLWYR	IYSYQMALTPVVVTLWYR	18	R	R	1			Quiescence/Proliferation	other	17537993	1	Purvalanol B; Roscovitine; Purvalanol A; Kenpaullone; PD 0332991	Shared with CDK6 (RefSeq)	1				Quiescence/Proliferation__other
Q070p003	1.0	140414	P11802	CDK4		Cyclin-dependent kinase 4 (EC 2.7.11.22) (Cell division protein kinase 4) (PSK-J3)		VTLVFEHVDQDLR	Q			1	Quiescence/Proliferation	other	PAp00514579	-VTLVFEHVDQDLR	VTLVFEHVDQDLR	13	R	R	1	1		Quiescence/Proliferation	other	17537993	1	Purvalanol B; Roscovitine; Purvalanol A; Kenpaullone; PD 0332991		1				Quiescence/Proliferation__other
Q070p004	1.0	140414	P11802	CDK4		Cyclin-dependent kinase 4 (EC 2.7.11.22) (Cell division protein kinase 4) (PSK-J3)		IFDLIGLPPEDDWPR	Q			1	Quiescence/Proliferation	other	PAp00497092	-IFDLIGLPPEDDWPR	IFDLIGLPPEDDWPR	15	R	R	1	1		Quiescence/Proliferation	other	17537993	1	Purvalanol B; Roscovitine; Purvalanol A; Kenpaullone; PD 0332991		1				Quiescence/Proliferation__other
Q071p001	1.0	140414	P19544	WT1		Wilms tumor protein (WT33)	KTS motif 408-410	TSEKPFSCR	Q			1	Quiescence/Proliferation	other		-TSEKPFSCR	TSEKPFSCR	9	R	R	1	1		Quiescence/Proliferation	other	24667279	1			0				Quiescence/Proliferation__other
Q071p002	1.0	140414	P19544	WT1		Wilms tumor protein (WT33)		IHTHGVFR	Q			1	Quiescence/Proliferation	other		-IHTHGVFR	IHTHGVFR	8	R	R	1	1		Quiescence/Proliferation	other	24667279	1			1				Quiescence/Proliferation__other
Q071p003	1.1	150810	P19544	WT1		Wilms tumor protein (WT33)	N130	MFPNAPYLPSCLESQPAIR	F			1	Quiescence/Proliferation	other	PAp01541089	-MFPNAPYLPSCLESQPAIR	MFPNAPYLPSCLESQPAIR	19	R	R	1	1		Quiescence/Proliferation	other	24667279	1		M-containing	1				Quiescence/Proliferation__other
Q072p001	1.0	140414	P24385	CCND1	BCL1 PRAD1	G1/S-specific cyclin-D1 (B-cell lymphoma 1 protein) (BCL-1) (BCL-1 oncogene) (PRAD1 oncogene)	T286	AAEEEEEEEEEVDLACTPTDVR	F	Phosphorylation	T17	1	Quiescence/Proliferation	other	PAp02552517	-AAEEEEEEEEEVDLAC-pT-PTDVR	AAEEEEEEEEEVDLACXPTDVR	22	R	R	1	1		Quiescence/Proliferation	other	8695815	1	Hypothemycin		0				Quiescence/Proliferation__other
Q072p002	1.0	140414	P24385	CCND1	BCL1 PRAD1	G1/S-specific cyclin-D1 (B-cell lymphoma 1 protein) (BCL-1) (BCL-1 oncogene) (PRAD1 oncogene)	T286	AAEEEEEEEEEVDLACTPTDVR	F			1	Quiescence/Proliferation	other	PAp02552517	-AAEEEEEEEEEVDLACTPTDVR	AAEEEEEEEEEVDLACTPTDVR	22	R	R	1	1		Quiescence/Proliferation	other	8695815	1	Hypothemycin		0				Quiescence/Proliferation__other
Q072p003	1.0	140414	P24385	CCND1	BCL1 PRAD1	G1/S-specific cyclin-D1 (B-cell lymphoma 1 protein) (BCL-1) (BCL-1 oncogene) (PRAD1 oncogene)		AYPDANLLNDR	Q			1	Quiescence/Proliferation	other	PAp01534491	-AYPDANLLNDR	AYPDANLLNDR	11	R	R	1	1		Quiescence/Proliferation	other	8695815	1	Hypothemycin		1				Quiescence/Proliferation__other
Q072p004	1.0	140414	P24385	CCND1	BCL1 PRAD1	G1/S-specific cyclin-D1 (B-cell lymphoma 1 protein) (BCL-1) (BCL-1 oncogene) (PRAD1 oncogene)		ACQEQIEALLESSLR	Q			1	Quiescence/Proliferation	other	PAp01442106	-ACQEQIEALLESSLR	ACQEQIEALLESSLR	15	R	R	1	1		Quiescence/Proliferation	other	8695815	1	Hypothemycin		1				Quiescence/Proliferation__other
Q073p		140414	P24941	CDK2	CDKN2	Cyclin-dependent kinase 2 (EC 2.7.11.22) (Cell division protein kinase 2) (p33 protein kinase)	T160	Non unique peptide	D	Phosphorylation		1	Quiescence/Proliferation	other										Quiescence/Proliferation	other	4520316	1	Purvalanol B; Roscovitine; Purvalanol A; Kenpaullone
Q073p		140414	P24941	CDK2	CDKN2	Cyclin-dependent kinase 2 (EC 2.7.11.22) (Cell division protein kinase 2) (p33 protein kinase)	T14+Y15	Non unique peptide	D	Phosphorylation		1	Quiescence/Proliferation	other										Quiescence/Proliferation	other	4520316	1	Purvalanol B; Roscovitine; Purvalanol A; Kenpaullone
Q073p001	1.0	140414	P24941	CDK2	CDKN2	Cyclin-dependent kinase 2 (EC 2.7.11.22) (Cell division protein kinase 2) (p33 protein kinase)		LLDVIHTENK	Q			1	Quiescence/Proliferation	other	PAp00498530	-LLDVIHTENK	LLDVIHTENK	10	K	K	1	1		Quiescence/Proliferation	other	4520316	1	Purvalanol B; Roscovitine; Purvalanol A; Kenpaullone		1				Quiescence/Proliferation__other
Q073p002	1.0	140414	P24941	CDK2	CDKN2	Cyclin-dependent kinase 2 (EC 2.7.11.22) (Cell division protein kinase 2) (p33 protein kinase)		APEILLGCK	Q			1	Quiescence/Proliferation	other	PAp00511479	-APEILLGCK	APEILLGCK	9	K	K	1	1		Quiescence/Proliferation	other	4520316	1	Purvalanol B; Roscovitine; Purvalanol A; Kenpaullone		1				Quiescence/Proliferation__other
Q074p		140414	P26358	DNMT1	AIM CXXC9 DNMT	DNA (cytosine-5)-methyltransferase 1 (Dnmt1) (EC 2.1.1.37) (CXXC-type zinc finger protein 9) (DNA methyltransferase HsaI) (DNA MTase HsaI) (M.HsaI) (MCMT)	K142	Peptide <7aa	D	Methylation		1	Regulatory signaling	Chromatin remodeling										Quiescence/Proliferation	other	23507483
Q074p001	1.0	140414	P26358	DNMT1	AIM CXXC9 DNMT	DNA (cytosine-5)-methyltransferase 1 (Dnmt1) (EC 2.1.1.37) (CXXC-type zinc finger protein 9) (DNA methyltransferase HsaI) (DNA MTase HsaI) (M.HsaI) (MCMT)	K1349	KFVSNITR	F	Acetylation	K1	1	Regulatory signaling	Chromatin remodeling		-Lys(Ac)-FVSNITR	1FVSNITR	8	R	R	1	1		Quiescence/Proliferation	other	21947282				0				Quiescence/Proliferation__other
Q074p002	1.0	140414	P26358	DNMT1	AIM CXXC9 DNMT	DNA (cytosine-5)-methyltransferase 1 (Dnmt1) (EC 2.1.1.37) (CXXC-type zinc finger protein 9) (DNA methyltransferase HsaI) (DNA MTase HsaI) (M.HsaI) (MCMT)	K1349	FVSNITR	F			1	Regulatory signaling	Chromatin remodeling		-FVSNITR	FVSNITR	7	R	R	1	1		Quiescence/Proliferation	other	21947282			Increase activity	0				Quiescence/Proliferation__other
Q074p003	1.0	140414	P26358	DNMT1	AIM CXXC9 DNMT	DNA (cytosine-5)-methyltransferase 1 (Dnmt1) (EC 2.1.1.37) (CXXC-type zinc finger protein 9) (DNA methyltransferase HsaI) (DNA MTase HsaI) (M.HsaI) (MCMT)	K1415	DHICKDMSALVAAR	F	Acetylation	K5	1	Regulatory signaling	Chromatin remodeling		-DHIC-Lys(Ac)-DMSALVAAR	DHIC1DMSALVAAR	14	R	R	1	1		Quiescence/Proliferation	other	21947282				1				Quiescence/Proliferation__other
Q074p004	1.0	140414	P26358	DNMT1	AIM CXXC9 DNMT	DNA (cytosine-5)-methyltransferase 1 (Dnmt1) (EC 2.1.1.37) (CXXC-type zinc finger protein 9) (DNA methyltransferase HsaI) (DNA MTase HsaI) (M.HsaI) (MCMT)		DMSALVAAR	F			1	Regulatory signaling	Chromatin remodeling	PAp01454431	-DMSALVAAR	DMSALVAAR	9	R	R	1	1		Quiescence/Proliferation	other	21947282			Increase activity	1				Quiescence/Proliferation__other
Q074p005	1.0	140414	P26358	DNMT1	AIM CXXC9 DNMT	DNA (cytosine-5)-methyltransferase 1 (Dnmt1) (EC 2.1.1.37) (CXXC-type zinc finger protein 9) (DNA methyltransferase HsaI) (DNA MTase HsaI) (M.HsaI) (MCMT)	S154	SDGEAKPEPSPSPR	F	Phosphorylation	S12	1	Regulatory signaling	Chromatin remodeling	PAp00521984	-SDGEAKPEPSP-pS-PR	SDGEAKPEPSPBPR	14	R	R	1	1		Quiescence/Proliferation	other	23507483			Increase stability; Not present in isoforms 2 and 3	1				Quiescence/Proliferation__other
Q074p006	1.0	140414	P26358	DNMT1	AIM CXXC9 DNMT	DNA (cytosine-5)-methyltransferase 1 (Dnmt1) (EC 2.1.1.37) (CXXC-type zinc finger protein 9) (DNA methyltransferase HsaI) (DNA MTase HsaI) (M.HsaI) (MCMT)		SDGEAKPEPSPSPR	F			1	Regulatory signaling	Chromatin remodeling	PAp00521984	-SDGEAKPEPSPSPR	SDGEAKPEPSPSPR	14	R	R	1	1		Quiescence/Proliferation	other	23507483				1				Quiescence/Proliferation__other
Q074p007	1.0	140414	P26358	DNMT1	AIM CXXC9 DNMT	DNA (cytosine-5)-methyltransferase 1 (Dnmt1) (EC 2.1.1.37) (CXXC-type zinc finger protein 9) (DNA methyltransferase HsaI) (DNA MTase HsaI) (M.HsaI) (MCMT)		HGHLCPIDTGLIEK	Q			1	Regulatory signaling	Chromatin remodeling	PAp00003329	-HGHLCPIDTGLIEK	HGHLCPIDTGLIEK	14	K	K	1	1		Quiescence/Proliferation	other	23507483				1				Quiescence/Proliferation__other
Q074p008	1.0	140414	P26358	DNMT1	AIM CXXC9 DNMT	DNA (cytosine-5)-methyltransferase 1 (Dnmt1) (EC 2.1.1.37) (CXXC-type zinc finger protein 9) (DNA methyltransferase HsaI) (DNA MTase HsaI) (M.HsaI) (MCMT)		GAQYQPILR	Q			1	Regulatory signaling	Chromatin remodeling	PAp00527651	-GAQYQPILR	GAQYQPILR	9	R	R	1	1		Quiescence/Proliferation	other	23507483				1				Quiescence/Proliferation__other
Q075p001	1.0	140415	P30153	PPP2R1A		Serine/threonine-protein phosphatase 2A 65 kDa regulatory subunit A alpha isoform (Medium tumor antigen-associated 61 kDa protein) (PP2A subunit A isoform PR65-alpha) (PP2A subunit A isoform R1-alpha)	K280	TDLVPAFQNLMK	F	Acetylation	K8	1	Quiescence/Proliferation	other	PAp00000769	-TDLVPAF-Lys(Ac)-NLMK	TDLVPAF1NLMK	12	K	K	1	1		Quiescence/Proliferation	other	23493267	1			0				Quiescence/Proliferation__other
Q075p002		171108	P30153	PPP2R1A		Serine/threonine-protein phosphatase 2A 65 kDa regulatory subunit A alpha isoform (Medium tumor antigen-associated 61 kDa protein) (PP2A subunit A isoform PR65-alpha) (PP2A subunit A isoform R1-alpha)	K280	AVGPEITK	D	Acetylation	K8	1	Quiescence/Proliferation	other	PAp00064264	-AVGPEIT-Lys(Ac)-	AVGPEIT1	8	1	1	1	1		Quiescence/Proliferation	other	23493267	1			0				Quiescence/Proliferation__other
Q075p003	1.0	140415	P30153	PPP2R1A		Serine/threonine-protein phosphatase 2A 65 kDa regulatory subunit A alpha isoform (Medium tumor antigen-associated 61 kDa protein) (PP2A subunit A isoform PR65-alpha) (PP2A subunit A isoform R1-alpha)	K280	AVGPEITK	F			1	Quiescence/Proliferation	other	PAp00064264	-AVGPEITK	AVGPEITK	8	K	K	1	1		Quiescence/Proliferation	other	23493267	1			0				Quiescence/Proliferation__other
Q075p004	1.0	140415	P30153	PPP2R1A		Serine/threonine-protein phosphatase 2A 65 kDa regulatory subunit A alpha isoform (Medium tumor antigen-associated 61 kDa protein) (PP2A subunit A isoform PR65-alpha) (PP2A subunit A isoform R1-alpha)		EWAHATIIPK	Q			1	Quiescence/Proliferation	other	PAp00067021	-EWAHATIIPK	EWAHATIIPK	10	K	K	1	1		Quiescence/Proliferation	other	23493267	1			1				Quiescence/Proliferation__other
Q075p005	1.0	140415	P30153	PPP2R1A		Serine/threonine-protein phosphatase 2A 65 kDa regulatory subunit A alpha isoform (Medium tumor antigen-associated 61 kDa protein) (PP2A subunit A isoform PR65-alpha) (PP2A subunit A isoform R1-alpha)		VLELDNVK	Q			1	Quiescence/Proliferation	other	PAp00080433	-VLELDNVK	VLELDNVK	8	K	K	1	1		Quiescence/Proliferation	other	23493267	1			1				Quiescence/Proliferation__other
Q076p001	1.0	140416	P30154	PPP2R1B		Serine/threonine-protein phosphatase 2A 65 kDa regulatory subunit A beta isoform (PP2A subunit A isoform PR65-beta) (PP2A subunit A isoform R1-beta)		ITLNDLIPAFQNLLK	Q			1	Quiescence/Proliferation	other		-ITLNDLIPAFQNLLK	ITLNDLIPAFQNLLK	15	K	K	1	1		Quiescence/Proliferation	other	23493267	1			1				Quiescence/Proliferation__other
Q076p002	1.0	140416	P30154	PPP2R1B		Serine/threonine-protein phosphatase 2A 65 kDa regulatory subunit A beta isoform (PP2A subunit A isoform PR65-beta) (PP2A subunit A isoform R1-beta)		FGTEWAQNTIVPK	Q			1	Quiescence/Proliferation	other		-FGTEWAQNTIVPK	FGTEWAQNTIVPK	13	K	K	1	1		Quiescence/Proliferation	other	23493267	1			1				Quiescence/Proliferation__other
Q077p		140416	P36888	FLT3	CD135 FLK2 STK1	Receptor-type tyrosine-protein kinase FLT3 (EC 2.7.10.1) (FL cytokine receptor) (Fetal liver kinase-2) (FLK-2) (Fms-like tyrosine kinase 3) (FLT-3) (Stem cell tyrosine kinase 1) (STK-1) (CD antigen CD135)	Y599	Non unique peptide	D	Phosphorylation		1	Surface signaling	Surface receptor										Surface signaling	Surface receptor	20705759
Q077p		140416	P36888	FLT3	CD135 FLK2 STK1	Receptor-type tyrosine-protein kinase FLT3 (EC 2.7.10.1) (FL cytokine receptor) (Fetal liver kinase-2) (FLK-2) (Fms-like tyrosine kinase 3) (FLT-3) (Stem cell tyrosine kinase 1) (STK-1) (CD antigen CD135)	Y768	Peptide >30aa; KR ends	D	Phosphorylation		1	Surface signaling	Surface receptor										Surface signaling	Surface receptor	20705759
Q077p		140416	P36888	FLT3	CD135 FLK2 STK1	Receptor-type tyrosine-protein kinase FLT3 (EC 2.7.10.1) (FL cytokine receptor) (Fetal liver kinase-2) (FLK-2) (Fms-like tyrosine kinase 3) (FLT-3) (Stem cell tyrosine kinase 1) (STK-1) (CD antigen CD135)	S759	Peptide >30aa; KR ends	D	Phosphorylation		1	Surface signaling	Surface receptor										Surface signaling	Surface receptor	20705759
Q077p001	1.0	140416	P36888	FLT3	CD135 FLK2 STK1	Receptor-type tyrosine-protein kinase FLT3 (EC 2.7.10.1) (FL cytokine receptor) (Fetal liver kinase-2) (FLK-2) (Fms-like tyrosine kinase 3) (FLT-3) (Stem cell tyrosine kinase 1) (STK-1) (CD antigen CD135)	Y589+Y591	YESQLQMVQVTGSSDNEYFYVDFR	F	Phosphorylation	Y18+Y20	1	Surface signaling	Surface receptor		-YESQLQMVQVTGSSDNE-pY-F-pY-VDFR	YESQLQMVQVTGSSDNEUFUVDFR	24	R	R	1	1		Surface signaling	Surface receptor	20705759				0				Surface signaling__Surface receptor
Q077p002	1.0	140416	P36888	FLT3	CD135 FLK2 STK1	Receptor-type tyrosine-protein kinase FLT3 (EC 2.7.10.1) (FL cytokine receptor) (Fetal liver kinase-2) (FLK-2) (Fms-like tyrosine kinase 3) (FLT-3) (Stem cell tyrosine kinase 1) (STK-1) (CD antigen CD135)	Y589	YESQLQMVQVTGSSDNEYFYVDFR	F	Phosphorylation	Y18	1	Surface signaling	Surface receptor		-YESQLQMVQVTGSSDNE-pY-FYVDFR	YESQLQMVQVTGSSDNEUFYVDFR	24	R	R	1	1		Surface signaling	Surface receptor	20705759				0				Surface signaling__Surface receptor
Q077p003	1.0	140416	P36888	FLT3	CD135 FLK2 STK1	Receptor-type tyrosine-protein kinase FLT3 (EC 2.7.10.1) (FL cytokine receptor) (Fetal liver kinase-2) (FLK-2) (Fms-like tyrosine kinase 3) (FLT-3) (Stem cell tyrosine kinase 1) (STK-1) (CD antigen CD135)	Y591	YESQLQMVQVTGSSDNEYFYVDFR	F	Phosphorylation	Y20	1	Surface signaling	Surface receptor		-YESQLQMVQVTGSSDNEYF-pY-VDFR	YESQLQMVQVTGSSDNEYFUVDFR	24	R	R	1	1		Surface signaling	Surface receptor	20705759				0				Surface signaling__Surface receptor
Q077p004	1.0	140416	P36888	FLT3	CD135 FLK2 STK1	Receptor-type tyrosine-protein kinase FLT3 (EC 2.7.10.1) (FL cytokine receptor) (Fetal liver kinase-2) (FLK-2) (Fms-like tyrosine kinase 3) (FLT-3) (Stem cell tyrosine kinase 1) (STK-1) (CD antigen CD135)	Y589+Y591	YESQLQMVQVTGSSDNEYFYVDFR	F			1	Surface signaling	Surface receptor		-YESQLQMVQVTGSSDNEYFYVDFR	YESQLQMVQVTGSSDNEYFYVDFR	24	R	R	1	1		Surface signaling	Surface receptor	20705759				0				Surface signaling__Surface receptor
Q077p005	1.0	140416	P36888	FLT3	CD135 FLK2 STK1	Receptor-type tyrosine-protein kinase FLT3 (EC 2.7.10.1) (FL cytokine receptor) (Fetal liver kinase-2) (FLK-2) (Fms-like tyrosine kinase 3) (FLT-3) (Stem cell tyrosine kinase 1) (STK-1) (CD antigen CD135)	Y726	EHNFSFYPTFQSHPNSSMPGSR	F	Phosphorylation	Y7	1	Surface signaling	Surface receptor		-EHNFSF-pY-PTFQSHPNSSMPGSR	EHNFSFUPTFQSHPNSSMPGSR	22	R	R				Surface signaling	Surface receptor	20705759				0				Surface signaling__Surface receptor
Q077p006	1.0	140416	P36888	FLT3	CD135 FLK2 STK1	Receptor-type tyrosine-protein kinase FLT3 (EC 2.7.10.1) (FL cytokine receptor) (Fetal liver kinase-2) (FLK-2) (Fms-like tyrosine kinase 3) (FLT-3) (Stem cell tyrosine kinase 1) (STK-1) (CD antigen CD135)	Y726	EHNFSFYPTFQSHPNSSMPGSR	F			1	Surface signaling	Surface receptor		-EHNFSFYPTFQSHPNSSMPGSR	EHNFSFYPTFQSHPNSSMPGSR	22	R	R				Surface signaling	Surface receptor	20705759				1				Surface signaling__Surface receptor
Q077p007	1.0	140416	P36888	FLT3	CD135 FLK2 STK1	Receptor-type tyrosine-protein kinase FLT3 (EC 2.7.10.1) (FL cytokine receptor) (Fetal liver kinase-2) (FLK-2) (Fms-like tyrosine kinase 3) (FLT-3) (Stem cell tyrosine kinase 1) (STK-1) (CD antigen CD135)	Y793	LEEEEDLNVLTFEDLLCFAYQVAK	F	Phosphorylation	Y20	1	Surface signaling	Surface receptor		-LEEEEDLNVLTFEDLLCFA-pY-QVAK	LEEEEDLNVLTFEDLLCFAUQVAK	24	K	K	1	1		Surface signaling	Surface receptor	20705759			Ragged ends	1				Surface signaling__Surface receptor
Q077p008	1.0	140416	P36888	FLT3	CD135 FLK2 STK1	Receptor-type tyrosine-protein kinase FLT3 (EC 2.7.10.1) (FL cytokine receptor) (Fetal liver kinase-2) (FLK-2) (Fms-like tyrosine kinase 3) (FLT-3) (Stem cell tyrosine kinase 1) (STK-1) (CD antigen CD135)	Y793	LEEEEDLNVLTFEDLLCFAYQVAK	F			1	Surface signaling	Surface receptor		-LEEEEDLNVLTFEDLLCFAYQVAK	LEEEEDLNVLTFEDLLCFAYQVAK	24	K	K	1	1		Surface signaling	Surface receptor	20705759			Ragged ends	1				Surface signaling__Surface receptor
Q077p009	1.0	140416	P36888	FLT3	CD135 FLK2 STK1	Receptor-type tyrosine-protein kinase FLT3 (EC 2.7.10.1) (FL cytokine receptor) (Fetal liver kinase-2) (FLK-2) (Fms-like tyrosine kinase 3) (FLT-3) (Stem cell tyrosine kinase 1) (STK-1) (CD antigen CD135)	Y842	DIMSDSNYVVR	F	Phosphorylation	Y8	1	Surface signaling	Surface receptor		-DIMSDSN-pY-VVR	DIMSDSNUVVR	11	R	R	1	1		Surface signaling	Surface receptor	20705759			Not present in isoform2	0				Surface signaling__Surface receptor
Q077p010	1.0	140416	P36888	FLT3	CD135 FLK2 STK1	Receptor-type tyrosine-protein kinase FLT3 (EC 2.7.10.1) (FL cytokine receptor) (Fetal liver kinase-2) (FLK-2) (Fms-like tyrosine kinase 3) (FLT-3) (Stem cell tyrosine kinase 1) (STK-1) (CD antigen CD135)	Y842	DIMSDSNYVVR	F			1	Surface signaling	Surface receptor		-DIMSDSNYVVR	DIMSDSNYVVR	11	R	R	1	1		Surface signaling	Surface receptor	20705759			Not present in isoform2	1				Surface signaling__Surface receptor
Q077p011	1.0	140416	P36888	FLT3	CD135 FLK2 STK1	Receptor-type tyrosine-protein kinase FLT3 (EC 2.7.10.1) (FL cytokine receptor) (Fetal liver kinase-2) (FLK-2) (Fms-like tyrosine kinase 3) (FLT-3) (Stem cell tyrosine kinase 1) (STK-1) (CD antigen CD135)	Y955	RPSFPNLTSFLGCQLADAEEAMYQNVDGR	F	Phosphorylation	Y23	1	Surface signaling	Surface receptor		-RPSFPNLTSFLGCQLADAEEAM-pY-QNVDGR	RPSFPNLTSFLGCQLADAEEAMUQNVDGR	29	R	R	1	1		Surface signaling	Surface receptor	20705759				0				Surface signaling__Surface receptor
Q077p012	1.0	140416	P36888	FLT3	CD135 FLK2 STK1	Receptor-type tyrosine-protein kinase FLT3 (EC 2.7.10.1) (FL cytokine receptor) (Fetal liver kinase-2) (FLK-2) (Fms-like tyrosine kinase 3) (FLT-3) (Stem cell tyrosine kinase 1) (STK-1) (CD antigen CD135)	Y955	RPSFPNLTSFLGCQLADAEEAMYQNVDGR	F			1	Surface signaling	Surface receptor		-RPSFPNLTSFLGCQLADAEEAMYQNVDGR	RPSFPNLTSFLGCQLADAEEAMYQNVDGR	29	R	R	1	1		Surface signaling	Surface receptor	20705759				1				Surface signaling__Surface receptor
Q077p013	1.0	140416	P36888	FLT3	CD135 FLK2 STK1	Receptor-type tyrosine-protein kinase FLT3 (EC 2.7.10.1) (FL cytokine receptor) (Fetal liver kinase-2) (FLK-2) (Fms-like tyrosine kinase 3) (FLT-3) (Stem cell tyrosine kinase 1) (STK-1) (CD antigen CD135)	S993	EMDLGLLSPQAQVEDS	D	Phosphorylation	S16	1	Surface signaling	Surface receptor		-EMDLGLLSPQAQVED-pS-	EMDLGLLSPQAQVEDB	16		B	1	1		Surface signaling	Surface receptor	20705759			C-terminal	1				Surface signaling__Surface receptor
Q077p014		171108	P36888	FLT3	CD135 FLK2 STK1	Receptor-type tyrosine-protein kinase FLT3 (EC 2.7.10.1) (FL cytokine receptor) (Fetal liver kinase-2) (FLK-2) (Fms-like tyrosine kinase 3) (FLT-3) (Stem cell tyrosine kinase 1) (STK-1) (CD antigen CD135)	S993	EMDLGLLSPQAQVEDS	D			1	Surface signaling	Surface receptor		-EMDLGLLSPQAQVEDS	EMDLGLLSPQAQVEDS			S	1	1		Surface signaling	Surface receptor	20705759			C-terminal	0				Surface signaling__Surface receptor
Q077p015	1.0	140416	P36888	FLT3	CD135 FLK2 STK1	Receptor-type tyrosine-protein kinase FLT3 (EC 2.7.10.1) (FL cytokine receptor) (Fetal liver kinase-2) (FLK-2) (Fms-like tyrosine kinase 3) (FLT-3) (Stem cell tyrosine kinase 1) (STK-1) (CD antigen CD135)	S574	YESQLQMVQVTGSSDNEYFYVDFR	F	Phosphorylation	S3	1	Surface signaling	Surface receptor		-YE-pS-QLQMVQVTGSSDNEYFYVDFR	YEBQLQMVQVTGSSDNEYFYVDFR	24	R	R	1	1		Surface signaling	Surface receptor	20705759				0				Surface signaling__Surface receptor
Q077p016	1.0	140416	P36888	FLT3	CD135 FLK2 STK1	Receptor-type tyrosine-protein kinase FLT3 (EC 2.7.10.1) (FL cytokine receptor) (Fetal liver kinase-2) (FLK-2) (Fms-like tyrosine kinase 3) (FLT-3) (Stem cell tyrosine kinase 1) (STK-1) (CD antigen CD135)	S574	YESQLQMVQVTGSSDNEYFYVDFR	F			1	Surface signaling	Surface receptor		-YESQLQMVQVTGSSDNEYFYVDFR	YESQLQMVQVTGSSDNEYFYVDFR	24	R	R				Surface signaling	Surface receptor	20705759				1				Surface signaling__Surface receptor
Q077p017	1.0	140416	P36888	FLT3	CD135 FLK2 STK1	Receptor-type tyrosine-protein kinase FLT3 (EC 2.7.10.1) (FL cytokine receptor) (Fetal liver kinase-2) (FLK-2) (Fms-like tyrosine kinase 3) (FLT-3) (Stem cell tyrosine kinase 1) (STK-1) (CD antigen CD135)		VGEPLWIR	Q	Phosphorylation		1	Surface signaling	Surface receptor		-VGEPLWIR	VGEPLWIR	8	R	R	1	1		Surface signaling	Surface receptor	20705759				0				Surface signaling__Surface receptor
Q077p018	1.0	140416	P36888	FLT3	CD135 FLK2 STK1	Receptor-type tyrosine-protein kinase FLT3 (EC 2.7.10.1) (FL cytokine receptor) (Fetal liver kinase-2) (FLK-2) (Fms-like tyrosine kinase 3) (FLT-3) (Stem cell tyrosine kinase 1) (STK-1) (CD antigen CD135)		LIQNGFK	Q	Phosphorylation		1	Surface signaling	Surface receptor		-LIQNGFK	LIQNGFK	7	K	K	1	1		Surface signaling	Surface receptor	20705759				1				Surface signaling__Surface receptor
Q078p		140417	P38936	CDKN1A	CAP20 CDKN1 CIP1 MDA6 PIC1 SDI1 WAF1	Cyclin-dependent kinase inhibitor 1 (CDK-interacting protein 1) (Melanoma differentiation-associated protein 6) (MDA-6) (p21)	T145	KR rich region	D	Phosphorylation		1	Quiescence/Proliferation	other										Quiescence/Proliferation	other	23532336	1		Inhibits cell proliferation
Q078p		140417	P38936	CDKN1A	CAP20 CDKN1 CIP1 MDA6 PIC1 SDI1 WAF1	Cyclin-dependent kinase inhibitor 1 (CDK-interacting protein 1) (Melanoma differentiation-associated protein 6) (MDA-6) (p21)	S146	KR rich region	D	Phosphorylation		1	Quiescence/Proliferation	other										Quiescence/Proliferation	other	23532336	1		Inhibits cell proliferation
Q078p		140417	P38936	CDKN1A	CAP20 CDKN1 CIP1 MDA6 PIC1 SDI1 WAF1	Cyclin-dependent kinase inhibitor 1 (CDK-interacting protein 1) (Melanoma differentiation-associated protein 6) (MDA-6) (p21)	S160	KR rich region	D	Phosphorylation		1	Quiescence/Proliferation	other										Quiescence/Proliferation	other	23532336	1
Q078p		140417	P38936	CDKN1A	CAP20 CDKN1 CIP1 MDA6 PIC1 SDI1 WAF1	Cyclin-dependent kinase inhibitor 1 (CDK-interacting protein 1) (Melanoma differentiation-associated protein 6) (MDA-6) (p21)	S130	KR rich region	D	Phosphorylation		1	Quiescence/Proliferation	other										Quiescence/Proliferation	other	23532336	1
Q078p001	1.0	140417	P38936	CDKN1A	CAP20 CDKN1 CIP1 MDA6 PIC1 SDI1 WAF1	Cyclin-dependent kinase inhibitor 1 (CDK-interacting protein 1) (Melanoma differentiation-associated protein 6) (MDA-6) (p21)	S114	PGTSPALLQGTAEEDHVDLSLSCTLVPR	F	Phosphorylation	S20	1	Quiescence/Proliferation	other		-PGTSPALLQGTAEEDHVDL-pS-LSCTLVPR	PGTSPALLQGTAEEDHVDLBLSCTLVPR	28	R	R	1	1		Quiescence/Proliferation	other	23532336	1			0				Quiescence/Proliferation__other
Q078p002	1.0	140417	P38936	CDKN1A	CAP20 CDKN1 CIP1 MDA6 PIC1 SDI1 WAF1	Cyclin-dependent kinase inhibitor 1 (CDK-interacting protein 1) (Melanoma differentiation-associated protein 6) (MDA-6) (p21)	S114	PGTSPALLQGTAEEDHVDLSLSCTLVPR	F			1	Quiescence/Proliferation	other		-PGTSPALLQGTAEEDHVDLSLSCTLVPR	PGTSPALLQGTAEEDHVDLSLSCTLVPR	28	R	R	1	1		Quiescence/Proliferation	other	23532336	1			0				Quiescence/Proliferation__other
Q078p003	1.0	140417	P38936	CDKN1A	CAP20 CDKN1 CIP1 MDA6 PIC1 SDI1 WAF1	Cyclin-dependent kinase inhibitor 1 (CDK-interacting protein 1) (Melanoma differentiation-associated protein 6) (MDA-6) (p21)		LFGPVDSEQLSR	Q			1	Quiescence/Proliferation	other	PAp00523025	-LFGPVDSEQLSR	LFGPVDSEQLSR	12	R	R	1	1		Quiescence/Proliferation	other	23532336	1		Ragged ends	1				Quiescence/Proliferation__other
Q078p004	1.0	140417	P38936	CDKN1A	CAP20 CDKN1 CIP1 MDA6 PIC1 SDI1 WAF1	Cyclin-dependent kinase inhibitor 1 (CDK-interacting protein 1) (Melanoma differentiation-associated protein 6) (MDA-6) (p21)		QNPCGSK	Q			1	Quiescence/Proliferation	other		-QNPCGSK	QNPCGSK	7	K	K	1	1		Quiescence/Proliferation	other	23532336	1			0				Quiescence/Proliferation__other
Q079p		140418	P43405	SYK		Tyrosine-protein kinase SYK (EC 2.7.10.2) (Spleen tyrosine kinase) (p72-Syk)	S44	Peptide <7aa	D	Phosphorylation		1	Surface signaling	Surface receptor									1	Regulatory signaling	other	21469132		ER-27319; R-406; SYK Inhibitor I; SYK Inhibitor II; SYK Inhibitor III; SYK Inhibitor IV; Piceatannol; BAY 61-3606
Q079p		140418	P43405	SYK		Tyrosine-protein kinase SYK (EC 2.7.10.2) (Spleen tyrosine kinase) (p72-Syk)	Y47	Ragged ends	D	Phosphorylation		1	Surface signaling	Surface receptor									1	Regulatory signaling	other	21469132		ER-27319; R-406; SYK Inhibitor I; SYK Inhibitor II; SYK Inhibitor III; SYK Inhibitor IV; Piceatannol; BAY 61-3606	Ragged ends
Q079p		140418	P43405	SYK		Tyrosine-protein kinase SYK (EC 2.7.10.2) (Spleen tyrosine kinase) (p72-Syk)	Y131	Peptide <7aa	D	Phosphorylation		1	Surface signaling	Surface receptor									1	Regulatory signaling	other	21469132		ER-27319; R-406; SYK Inhibitor I; SYK Inhibitor II; SYK Inhibitor III; SYK Inhibitor IV; Piceatannol; BAY 61-3606
Q079p		140418	P43405	SYK		Tyrosine-protein kinase SYK (EC 2.7.10.2) (Spleen tyrosine kinase) (p72-Syk)	S295+Y296+S297	Peptide <7aa; High phosphosite multiplicity	D	Phosphorylation		1	Surface signaling	Surface receptor									1	Regulatory signaling	other	21469132		ER-27319; R-406; SYK Inhibitor I; SYK Inhibitor II; SYK Inhibitor III; SYK Inhibitor IV; Piceatannol; BAY 61-3606
Q079p		140418	P43405	SYK		Tyrosine-protein kinase SYK (EC 2.7.10.2) (Spleen tyrosine kinase) (p72-Syk)	S316+S317+S319+Y323	High phosphosite multiplicity	D	Phosphorylation		1	Surface signaling	Surface receptor									1	Regulatory signaling	other	21469132		ER-27319; R-406; SYK Inhibitor I; SYK Inhibitor II; SYK Inhibitor III; SYK Inhibitor IV; Piceatannol; BAY 61-3606
Q079p		140418	P43405	SYK		Tyrosine-protein kinase SYK (EC 2.7.10.2) (Spleen tyrosine kinase) (p72-Syk)	T345+Y348+S350+Y352	High phosphosite multiplicity	D	Phosphorylation		1	Surface signaling	Surface receptor									1	Regulatory signaling	other	21469132		ER-27319; R-406; SYK Inhibitor I; SYK Inhibitor II; SYK Inhibitor III; SYK Inhibitor IV; Piceatannol; BAY 61-3606
Q079p		140418	P43405	SYK		Tyrosine-protein kinase SYK (EC 2.7.10.2) (Spleen tyrosine kinase) (p72-Syk)	Y364	Peptide <7aa; Ragged ends	D	Phosphorylation		1	Surface signaling	Surface receptor									1	Regulatory signaling	other	21469132		ER-27319; R-406; SYK Inhibitor I; SYK Inhibitor II; SYK Inhibitor III; SYK Inhibitor IV; Piceatannol; BAY 61-3606
Q079p		140418	P43405	SYK		Tyrosine-protein kinase SYK (EC 2.7.10.2) (Spleen tyrosine kinase) (p72-Syk)	S379+384	Ragged ends	D	Phosphorylation		1	Surface signaling	Surface receptor									1	Regulatory signaling	other	21469132		ER-27319; R-406; SYK Inhibitor I; SYK Inhibitor II; SYK Inhibitor III; SYK Inhibitor IV; Piceatannol; BAY 61-3606
Q079p		140418	P43405	SYK		Tyrosine-protein kinase SYK (EC 2.7.10.2) (Spleen tyrosine kinase) (p72-Syk)	T530	Peptide <7aa	D	Phosphorylation		1	Surface signaling	Surface receptor									1	Regulatory signaling	other	21469132		ER-27319; R-406; SYK Inhibitor I; SYK Inhibitor II; SYK Inhibitor III; SYK Inhibitor IV; Piceatannol; BAY 61-3606
Q079p		140418	P43405	SYK		Tyrosine-protein kinase SYK (EC 2.7.10.2) (Spleen tyrosine kinase) (p72-Syk)	Y629+Y630+Y631	High phosphosite multiplicity; C-terminal peptide	D	Phosphorylation		1	Surface signaling	Surface receptor									1	Regulatory signaling	other	21469132		ER-27319; R-406; SYK Inhibitor I; SYK Inhibitor II; SYK Inhibitor III; SYK Inhibitor IV; Piceatannol; BAY 61-3606
Q079p001		171031	P43405	SYK		Tyrosine-protein kinase SYK (EC 2.7.10.2) (Spleen tyrosine kinase) (p72-Syk)		TGPFEDLKENLIR	Q			1	Surface signaling	Surface receptor	PAp01152762	-TGPFEDLKENLIR	TGPFEDLKENLIR	13	R	R	1	1		Regulatory signaling	other	24525236		ER-27319; R-406; SYK Inhibitor I; SYK Inhibitor II; SYK Inhibitor III; SYK Inhibitor IV; Piceatannol; BAY 61-3606	removed	0				Regulatory signaling__other
Q079p002	1.0	140418	P43405	SYK		Tyrosine-protein kinase SYK (EC 2.7.10.2) (Spleen tyrosine kinase) (p72-Syk)	Y525	ADENYYK	F			1	Surface signaling	Surface receptor	PAp01073506	-ADENYYK	ADENYYK	7	K	K	1	1		Regulatory signaling	other	21469132		ER-27319; R-406; SYK Inhibitor I; SYK Inhibitor II; SYK Inhibitor III; SYK Inhibitor IV; Piceatannol; BAY 61-3606		1				Regulatory signaling__other
Q079p003	1.0	140418	P43405	SYK		Tyrosine-protein kinase SYK (EC 2.7.10.2) (Spleen tyrosine kinase) (p72-Syk)	Y28	EEAEDYLVQGGMSDGLYLLR	F	Phosphorylation	Y6	1	Surface signaling	Surface receptor	PAp01064163	-EEAED-pY-LVQGGMSDGLYLLR	EEAEDULVQGGMSDGLYLLR	20	R	R	1	1		Regulatory signaling	other	21469132		ER-27319; R-406; SYK Inhibitor I; SYK Inhibitor II; SYK Inhibitor III; SYK Inhibitor IV; Piceatannol; BAY 61-3606		1				Regulatory signaling__other
Q079p004	1.0	140418	P43405	SYK		Tyrosine-protein kinase SYK (EC 2.7.10.2) (Spleen tyrosine kinase) (p72-Syk)	Y28	EEAEDYLVQGGMSDGLYLLR	F			1	Surface signaling	Surface receptor	PAp01064163	-EEAEDYLVQGGMSDGLYLLR	EEAEDYLVQGGMSDGLYLLR	20	R	R	1	1		Regulatory signaling	other	21469132		ER-27319; R-406; SYK Inhibitor I; SYK Inhibitor II; SYK Inhibitor III; SYK Inhibitor IV; Piceatannol; BAY 61-3606		1				Regulatory signaling__other
Q079p005	1.0	140418	P43405	SYK		Tyrosine-protein kinase SYK (EC 2.7.10.2) (Spleen tyrosine kinase) (p72-Syk)	S202	DNNGSYALCLLHEGK	F	Phosphorylation	S5	1	Surface signaling	Surface receptor	PAp00039917	-DNNG-pS-YALCLLHEGK	DNNGBYALCLLHEGK	15	K	K	1	1		Regulatory signaling	other	21469132		ER-27319; R-406; SYK Inhibitor I; SYK Inhibitor II; SYK Inhibitor III; SYK Inhibitor IV; Piceatannol; BAY 61-3606		0				Regulatory signaling__other
Q079p006	1.0	140418	P43405	SYK		Tyrosine-protein kinase SYK (EC 2.7.10.2) (Spleen tyrosine kinase) (p72-Syk)	S202	DNNGSYALCLLHEGK	F			1	Surface signaling	Surface receptor	PAp00039917	-DNNGSYALCLLHEGK	DNNGSYALCLLHEGK	15	K	K	1	1		Regulatory signaling	other	21469132		ER-27319; R-406; SYK Inhibitor I; SYK Inhibitor II; SYK Inhibitor III; SYK Inhibitor IV; Piceatannol; BAY 61-3606		1				Regulatory signaling__other
Q079p007	1.0	140418	P43405	SYK		Tyrosine-protein kinase SYK (EC 2.7.10.2) (Spleen tyrosine kinase) (p72-Syk)	T256	VLTVPCQK	F	Phosphorylation	T3	1	Surface signaling	Surface receptor	PAp01821098	-VL-pT-VPCQK	VLXVPCQK	8	K	K	1	1		Regulatory signaling	other	21469132		ER-27319; R-406; SYK Inhibitor I; SYK Inhibitor II; SYK Inhibitor III; SYK Inhibitor IV; Piceatannol; BAY 61-3606		0				Regulatory signaling__other
Q079p008	1.0	140418	P43405	SYK		Tyrosine-protein kinase SYK (EC 2.7.10.2) (Spleen tyrosine kinase) (p72-Syk)	T256	VLTVPCQK	F			1	Surface signaling	Surface receptor	PAp01821098	-VLTVPCQK	VLTVPCQK	8	K	K	1	1		Regulatory signaling	other	21469132		ER-27319; R-406; SYK Inhibitor I; SYK Inhibitor II; SYK Inhibitor III; SYK Inhibitor IV; Piceatannol; BAY 61-3606		0				Regulatory signaling__other
Q079p009	1.0	140418	P43405	SYK		Tyrosine-protein kinase SYK (EC 2.7.10.2) (Spleen tyrosine kinase) (p72-Syk)	Y484	YLEESNFVHR	F	Phosphorylation	Y1	1	Surface signaling	Surface receptor	PAp00500507	-pY-LEESNFVHR	ULEESNFVHR	10	R	R	1	1		Regulatory signaling	other	21469132		ER-27319; R-406; SYK Inhibitor I; SYK Inhibitor II; SYK Inhibitor III; SYK Inhibitor IV; Piceatannol; BAY 61-3606		1				Regulatory signaling__other
Q079p010	1.0	140418	P43405	SYK		Tyrosine-protein kinase SYK (EC 2.7.10.2) (Spleen tyrosine kinase) (p72-Syk)	Y484	YLEESNFVHR	F			1	Surface signaling	Surface receptor	PAp00500507	-YLEESNFVHR	YLEESNFVHR	10	R	R	1	1		Regulatory signaling	other	21469132		ER-27319; R-406; SYK Inhibitor I; SYK Inhibitor II; SYK Inhibitor III; SYK Inhibitor IV; Piceatannol; BAY 61-3606		1				Regulatory signaling__other
Q079p011	1.0	140418	P43405	SYK		Tyrosine-protein kinase SYK (EC 2.7.10.2) (Spleen tyrosine kinase) (p72-Syk)	Y507	NVLLVTQHYAK	F	Phosphorylation	Y9	1	Surface signaling	Surface receptor	PAp00742708	-NVLLVTQH-pY-AK	NVLLVTQHUAK	11	K	K	1	1		Regulatory signaling	other	21469132		ER-27319; R-406; SYK Inhibitor I; SYK Inhibitor II; SYK Inhibitor III; SYK Inhibitor IV; Piceatannol; BAY 61-3606		1				Regulatory signaling__other
Q079p012	1.0	140418	P43405	SYK		Tyrosine-protein kinase SYK (EC 2.7.10.2) (Spleen tyrosine kinase) (p72-Syk)	Y507	NVLLVTQHYAK	F			1	Surface signaling	Surface receptor	PAp00742708	-NVLLVTQHYAK	NVLLVTQHYAK	11	K	K	1	1		Regulatory signaling	other	21469132		ER-27319; R-406; SYK Inhibitor I; SYK Inhibitor II; SYK Inhibitor III; SYK Inhibitor IV; Piceatannol; BAY 61-3606		1				Regulatory signaling__other
Q079p013	1.0	140418	P43405	SYK		Tyrosine-protein kinase SYK (EC 2.7.10.2) (Spleen tyrosine kinase) (p72-Syk)	Y525+Y526	ADENYYK	F	Phosphorylation	Y5+Y6	1	Surface signaling	Surface receptor	PAp01073506	-ADEN-pY--pY-K	ADENUUK	7	K	K	1	1		Regulatory signaling	other	21469132		ER-27319; R-406; SYK Inhibitor I; SYK Inhibitor II; SYK Inhibitor III; SYK Inhibitor IV; Piceatannol; BAY 61-3606		0				Regulatory signaling__other
Q079p014	1.0	140418	P43405	SYK		Tyrosine-protein kinase SYK (EC 2.7.10.2) (Spleen tyrosine kinase) (p72-Syk)	Y525+Y526	ADENYYK	F	Phosphorylation	Y5	1	Surface signaling	Surface receptor	PAp01073506	-ADEN-pY-YK	ADENUYK	7	K	K	1	1		Regulatory signaling	other	21469132		ER-27319; R-406; SYK Inhibitor I; SYK Inhibitor II; SYK Inhibitor III; SYK Inhibitor IV; Piceatannol; BAY 61-3606		0				Regulatory signaling__other
Q079p015	1.0	140418	P43405	SYK		Tyrosine-protein kinase SYK (EC 2.7.10.2) (Spleen tyrosine kinase) (p72-Syk)	Y525+Y526	ADENYYK	F	Phosphorylation	Y6	1	Surface signaling	Surface receptor	PAp01073506	-ADENY-pY-K	ADENYUK	7	K	K	1	1		Regulatory signaling	other	21469132		ER-27319; R-406; SYK Inhibitor I; SYK Inhibitor II; SYK Inhibitor III; SYK Inhibitor IV; Piceatannol; BAY 61-3606		0				Regulatory signaling__other
Q079p017	1.0	140418	P43405	SYK		Tyrosine-protein kinase SYK (EC 2.7.10.2) (Spleen tyrosine kinase) (p72-Syk)	S579+T582	GSEVTAMLEK	F	Phosphorylation	S2+T5	1	Surface signaling	Surface receptor	PAp02568632	-G-pS-EV-pT-AMLEK	GBEVXAMLEK	10	K	K	1	1		Regulatory signaling	other	21469132		ER-27319; R-406; SYK Inhibitor I; SYK Inhibitor II; SYK Inhibitor III; SYK Inhibitor IV; Piceatannol; BAY 61-3606		0				Regulatory signaling__other
Q079p018	1.0	140418	P43405	SYK		Tyrosine-protein kinase SYK (EC 2.7.10.2) (Spleen tyrosine kinase) (p72-Syk)	S579+T582	GSEVTAMLEK	F	Phosphorylation	S2	1	Surface signaling	Surface receptor	PAp02568632	-G-pS-EVTAMLEK	GBEVTAMLEK	10	K	K	1	1		Regulatory signaling	other	21469132		ER-27319; R-406; SYK Inhibitor I; SYK Inhibitor II; SYK Inhibitor III; SYK Inhibitor IV; Piceatannol; BAY 61-3606		1				Regulatory signaling__other
Q079p019	1.0	140418	P43405	SYK		Tyrosine-protein kinase SYK (EC 2.7.10.2) (Spleen tyrosine kinase) (p72-Syk)	S579+T582	GSEVTAMLEK	F	Phosphorylation	T5	1	Surface signaling	Surface receptor	PAp02568632	-GSEV-pT-AMLEK	GSEVXAMLEK	10	K	K	1	1		Regulatory signaling	other	21469132		ER-27319; R-406; SYK Inhibitor I; SYK Inhibitor II; SYK Inhibitor III; SYK Inhibitor IV; Piceatannol; BAY 61-3606		1				Regulatory signaling__other
Q079p020	1.0	140418	P43405	SYK		Tyrosine-protein kinase SYK (EC 2.7.10.2) (Spleen tyrosine kinase) (p72-Syk)	S579+T582	GSEVTAMLEK	F			1	Surface signaling	Surface receptor	PAp02568632	-GSEVTAMLEK	GSEVTAMLEK	10	K	K	1	1		Regulatory signaling	other	21469132		ER-27319; R-406; SYK Inhibitor I; SYK Inhibitor II; SYK Inhibitor III; SYK Inhibitor IV; Piceatannol; BAY 61-3606		1				Regulatory signaling__other
Q080p001	1.0	140418	P46013	MKI67		Antigen KI-67		HGDVITIIDR	Q			1	Quiescence/Proliferation	other	PAp00427840	-HGDVITIIDR	HGDVITIIDR	10	R	R	1	1		Quiescence/Proliferation	other	16584092				1				Quiescence/Proliferation__other
Q080p002	1.0	140418	P46013	MKI67		Antigen KI-67		EEAQSLEDLAGFK	Q			1	Quiescence/Proliferation	other	PAp00065887	-EEAQSLEDLAGFK	EEAQSLEDLAGFK	13	K	K	1	1		Quiescence/Proliferation	other	16584092				1				Quiescence/Proliferation__other
Q080p003	1.0	140418	P46013	MKI67		Antigen KI-67		QESGSEIHVEVK	Q			1	Quiescence/Proliferation	other	PAp00739626	-QESGSEIHVEVK	QESGSEIHVEVK	12	K	K	1	1		Quiescence/Proliferation	other	16584092				1				Quiescence/Proliferation__other
Q081p		140418	P46527	CDKN1B	KIP1	Cyclin-dependent kinase inhibitor 1B (Cyclin-dependent kinase inhibitor p27) (p27Kip1)	T198	C-terminal peptide; Peptide <7aa	D	Phosphorylation		1	Quiescence/Proliferation	other										Quiescence/Proliferation	other	23988911	1		translocates to the cytoplasm and promotes cell cycle progression.
Q081p		140418	P46527	CDKN1B	KIP1	Cyclin-dependent kinase inhibitor 1B (Cyclin-dependent kinase inhibitor p27) (p27Kip1)	T157	Ragged ends	D	Phosphorylation		1	Quiescence/Proliferation	other										Quiescence/Proliferation	other	23988911	1
Q081p001	1.0	140418	P46527	CDKN1B	KIP1	Cyclin-dependent kinase inhibitor 1B (Cyclin-dependent kinase inhibitor p27) (p27Kip1)	Y88+Y89	GSLPEFYYRPPRPPK	F	Phosphorylation	Y7+Y8	1	Quiescence/Proliferation	other		-GSLPEF-pY--pY-RPPRPPK	GSLPEFUURPPRPPK	15	K	K	1	1		Quiescence/Proliferation	other	23988911	1			0				Quiescence/Proliferation__other
Q081p002	1.0	140418	P46527	CDKN1B	KIP1	Cyclin-dependent kinase inhibitor 1B (Cyclin-dependent kinase inhibitor p27) (p27Kip1)	Y88	GSLPEFYYRPPRPPK	F	Phosphorylation	Y7	1	Quiescence/Proliferation	other		-GSLPEF-pY-YRPPRPPK	GSLPEFUYRPPRPPK	15	K	K	1	1		Quiescence/Proliferation	other	23988911	1			0				Quiescence/Proliferation__other
Q081p003	1.0	140418	P46527	CDKN1B	KIP1	Cyclin-dependent kinase inhibitor 1B (Cyclin-dependent kinase inhibitor p27) (p27Kip1)	Y89	GSLPEFYYRPPRPPK	F	Phosphorylation	Y8	1	Quiescence/Proliferation	other		-GSLPEFY-pY-RPPRPPK	GSLPEFYURPPRPPK	15	K	K	1	1		Quiescence/Proliferation	other	23988911	1			0				Quiescence/Proliferation__other
Q081p004	1.0	140418	P46527	CDKN1B	KIP1	Cyclin-dependent kinase inhibitor 1B (Cyclin-dependent kinase inhibitor p27) (p27Kip1)	Y88+Y89	GSLPEFYYRPPRPPK	F			1	Quiescence/Proliferation	other		-GSLPEFYYRPPRPPK	GSLPEFYYRPPRPPK	15	K	K	1	1		Quiescence/Proliferation	other	23988911	1			1				Quiescence/Proliferation__other
Q081p005	1.0	140418	P46527	CDKN1B	KIP1	Cyclin-dependent kinase inhibitor 1B (Cyclin-dependent kinase inhibitor p27) (p27Kip1)	T187+T170	TEENVSDGSPNAGSVEQTPK	F	Phosphorylation	T18+T1	1	Quiescence/Proliferation	other	PAp00536518	-pT-EENVSDGSPNAGSVEQ-pT-PK	XEENVSDGSPNAGSVEQXPK	20	K	K	1	1		Quiescence/Proliferation	other	23988911	1			0				Quiescence/Proliferation__other
Q081p006	1.0	140418	P46527	CDKN1B	KIP1	Cyclin-dependent kinase inhibitor 1B (Cyclin-dependent kinase inhibitor p27) (p27Kip1)	T187	TEENVSDGSPNAGSVEQTPK	F	Phosphorylation	T18	1	Quiescence/Proliferation	other	PAp00536518	-TEENVSDGSPNAGSVEQ-pT-PK	TEENVSDGSPNAGSVEQXPK	20	K	K	1	1		Quiescence/Proliferation	other	23988911	1			0				Quiescence/Proliferation__other
Q081p007	1.0	140418	P46527	CDKN1B	KIP1	Cyclin-dependent kinase inhibitor 1B (Cyclin-dependent kinase inhibitor p27) (p27Kip1)	T170	TEENVSDGSPNAGSVEQTPK	F	Phosphorylation	T1	1	Quiescence/Proliferation	other	PAp00536518	-pT-EENVSDGSPNAGSVEQTPK	XEENVSDGSPNAGSVEQTPK	20	K	K	1	1		Quiescence/Proliferation	other	23988911	1			1				Quiescence/Proliferation__other
Q081p008	1.0	140418	P46527	CDKN1B	KIP1	Cyclin-dependent kinase inhibitor 1B (Cyclin-dependent kinase inhibitor p27) (p27Kip1)	T187+T170	TEENVSDGSPNAGSVEQTPK	F			1	Quiescence/Proliferation	other	PAp00536518	-TEENVSDGSPNAGSVEQTPK	TEENVSDGSPNAGSVEQTPK	20	K	K	1	1		Quiescence/Proliferation	other	23988911	1			1				Quiescence/Proliferation__other
Q081p009	1.0	140418	P46527	CDKN1B	KIP1	Cyclin-dependent kinase inhibitor 1B (Cyclin-dependent kinase inhibitor p27) (p27Kip1)	S10	VSNGSPSLER	F	Phosphorylation	S5	1	Quiescence/Proliferation	other	PAp00779778	-VSNG-pS-PSLER	VSNGBPSLER	10	R	R	1	1		Quiescence/Proliferation	other	23988911	1		Abundant in resting cells, facilitates nuclear export	1				Quiescence/Proliferation__other
Q081p010	1.0	140418	P46527	CDKN1B	KIP1	Cyclin-dependent kinase inhibitor 1B (Cyclin-dependent kinase inhibitor p27) (p27Kip1)	S10	VSNGSPSLER	F			1	Quiescence/Proliferation	other	PAp00779778	-VSNGSPSLER	VSNGSPSLER	10	R	R	1	1		Quiescence/Proliferation	other	23988911	1			1				Quiescence/Proliferation__other
Q081p011	1.0	140418	P46527	CDKN1B	KIP1	Cyclin-dependent kinase inhibitor 1B (Cyclin-dependent kinase inhibitor p27) (p27Kip1)	Y74	YEWQEVEK	F	Phosphorylation	Y1	1	Quiescence/Proliferation	other		-pYEWQEVEK	UEWQEVEK	9	K	K	1	1		Quiescence/Proliferation	other	23988911	1			1				Quiescence/Proliferation__other
Q081p012	1.0	140418	P46527	CDKN1B	KIP1	Cyclin-dependent kinase inhibitor 1B (Cyclin-dependent kinase inhibitor p27) (p27Kip1)	Y74	YEWQEVEK	F			1	Quiescence/Proliferation	other		-YEWQEVEK	YEWQEVEK	8	K	K	1	1		Quiescence/Proliferation	other	23988911	1			1				Quiescence/Proliferation__other
Q081p013	1.0	140418	P46527	CDKN1B	KIP1	Cyclin-dependent kinase inhibitor 1B (Cyclin-dependent kinase inhibitor p27) (p27Kip1)		NLFGPVDHEELTR	Q			1	Quiescence/Proliferation	other	PAp00490585	-NLFGPVDHEELTR	NLFGPVDHEELTR	13	R	R	1	1		Quiescence/Proliferation	other	23988911	1			1				Quiescence/Proliferation__other
Q082p		140418	P50613	CDK7	CAK CAK1 CDKN7 MO15 STK1	Cyclin-dependent kinase 7 (EC 2.7.11.22) (EC 2.7.11.23) (39 kDa protein kinase) (p39 Mo15) (CDK-activating kinase 1) (Cell division protein kinase 7) (Serine/threonine-protein kinase 1) (TFIIH basal transcription factor complex kinase subunit)	S321	Ragged ends	D	Phosphorylation		1	Quiescence/Proliferation	other										Quiescence/Proliferation	other			Purvalanol B; Roscovitine; Purvalanol A; Kenpaullone
Q082p		140418	P50613	CDK7	CAK CAK1 CDKN7 MO15 STK1	Cyclin-dependent kinase 7 (EC 2.7.11.22) (EC 2.7.11.23) (39 kDa protein kinase) (p39 Mo15) (CDK-activating kinase 1) (Cell division protein kinase 7) (Serine/threonine-protein kinase 1) (TFIIH basal transcription factor complex kinase subunit)	S7	Ragged ends	D	Phosphorylation		1	Quiescence/Proliferation	other										Quiescence/Proliferation	other			Purvalanol B; Roscovitine; Purvalanol A; Kenpaullone
Q082p001	1.0	140418	P50613	CDK7	CAK CAK1 CDKN7 MO15 STK1	Cyclin-dependent kinase 7 (EC 2.7.11.22) (EC 2.7.11.23) (39 kDa protein kinase) (p39 Mo15) (CDK-activating kinase 1) (Cell division protein kinase 7) (Serine/threonine-protein kinase 1) (TFIIH basal transcription factor complex kinase subunit)	S164	SFGSPNR	F	Phosphorylation	S4	1	Quiescence/Proliferation	other		-SFG-pS-PNR	SFGBPNR	7	R	R				Quiescence/Proliferation	other			Purvalanol B; Roscovitine; Purvalanol A; Kenpaullone		0				Quiescence/Proliferation__other
Q082p002	1.0	140418	P50613	CDK7	CAK CAK1 CDKN7 MO15 STK1	Cyclin-dependent kinase 7 (EC 2.7.11.22) (EC 2.7.11.23) (39 kDa protein kinase) (p39 Mo15) (CDK-activating kinase 1) (Cell division protein kinase 7) (Serine/threonine-protein kinase 1) (TFIIH basal transcription factor complex kinase subunit)	S164	SFGSPNR	F			1	Quiescence/Proliferation	other		-SFGSPNR	SFGSPNR	7	R	R				Quiescence/Proliferation	other			Purvalanol B; Roscovitine; Purvalanol A; Kenpaullone		0				Quiescence/Proliferation__other
Q082p003	1.0	140418	P50613	CDK7	CAK CAK1 CDKN7 MO15 STK1	Cyclin-dependent kinase 7 (EC 2.7.11.22) (EC 2.7.11.23) (39 kDa protein kinase) (p39 Mo15) (CDK-activating kinase 1) (Cell division protein kinase 7) (Serine/threonine-protein kinase 1) (TFIIH basal transcription factor complex kinase subunit)	T170	AYTHQVVTR	F	Phosphorylation	T3	1	Quiescence/Proliferation	other	PAp01140581	-AY-pT-HQVVTR	AYXHQVVTR	9	R	R	1	1		Quiescence/Proliferation	other			Purvalanol B; Roscovitine; Purvalanol A; Kenpaullone		1				Quiescence/Proliferation__other
Q082p004	1.0	140418	P50613	CDK7	CAK CAK1 CDKN7 MO15 STK1	Cyclin-dependent kinase 7 (EC 2.7.11.22) (EC 2.7.11.23) (39 kDa protein kinase) (p39 Mo15) (CDK-activating kinase 1) (Cell division protein kinase 7) (Serine/threonine-protein kinase 1) (TFIIH basal transcription factor complex kinase subunit)	T170	AYTHQVVTR	F			1	Quiescence/Proliferation	other	PAp01140581	-AYTHQVVTR	AYTHQVVTR	9	R	R	1	1		Quiescence/Proliferation	other			Purvalanol B; Roscovitine; Purvalanol A; Kenpaullone		1				Quiescence/Proliferation__other
Q082p005	1.0	140418	P50613	CDK7	CAK CAK1 CDKN7 MO15 STK1	Cyclin-dependent kinase 7 (EC 2.7.11.22) (EC 2.7.11.23) (39 kDa protein kinase) (p39 Mo15) (CDK-activating kinase 1) (Cell division protein kinase 7) (Serine/threonine-protein kinase 1) (TFIIH basal transcription factor complex kinase subunit)		ITATQALK	Q			1	Quiescence/Proliferation	other	PAp02425561	-ITATQALK	ITATQALK	8	K	K	1	1		Quiescence/Proliferation	other			Purvalanol B; Roscovitine; Purvalanol A; Kenpaullone		0				Quiescence/Proliferation__other
Q083p		140418	P53350	PLK1	PLK	Serine/threonine-protein kinase PLK1 (EC 2.7.11.21) (Polo-like kinase 1) (PLK-1) (Serine/threonine-protein kinase 13) (STPK13)	T210+T214	Ragged ends	D	Phosphorylation		1	Quiescence/Proliferation	other										Quiescence/Proliferation	other	22667760	1	GSK461364; GW843682X; BI 2536
Q083p		140418	P53350	PLK1	PLK	Serine/threonine-protein kinase PLK1 (EC 2.7.11.21) (Polo-like kinase 1) (PLK-1) (Serine/threonine-protein kinase 13) (STPK13)	T6	N-terminal peptide	D	Phosphorylation		1	Quiescence/Proliferation	other										Quiescence/Proliferation	other	22667760	1	GSK461364; GW843682X; BI 2536
Q083p		140418	P53350	PLK1	PLK	Serine/threonine-protein kinase PLK1 (EC 2.7.11.21) (Polo-like kinase 1) (PLK-1) (Serine/threonine-protein kinase 13) (STPK13)	S137	Ragged ends	D	Phosphorylation		1	Quiescence/Proliferation	other										Quiescence/Proliferation	other	22667760	1	GSK461364; GW843682X; BI 2536
Q083p		140418	P53350	PLK1	PLK	Serine/threonine-protein kinase PLK1 (EC 2.7.11.21) (Polo-like kinase 1) (PLK-1) (Serine/threonine-protein kinase 13) (STPK13)	S269	Ragged ends	D	Phosphorylation		1	Quiescence/Proliferation	other										Quiescence/Proliferation	other	22667760	1	GSK461364; GW843682X; BI 2536
Q083p		140418	P53350	PLK1	PLK	Serine/threonine-protein kinase PLK1 (EC 2.7.11.21) (Polo-like kinase 1) (PLK-1) (Serine/threonine-protein kinase 13) (STPK13)	S335	Ragged ends	D	Phosphorylation		1	Quiescence/Proliferation	other										Quiescence/Proliferation	other	22667760	1	GSK461364; GW843682X; BI 2536
Q083p		140418	P53350	PLK1	PLK	Serine/threonine-protein kinase PLK1 (EC 2.7.11.21) (Polo-like kinase 1) (PLK-1) (Serine/threonine-protein kinase 13) (STPK13)	S375	Peptide >30aa	D	Phosphorylation		1	Quiescence/Proliferation	other										Quiescence/Proliferation	other	22667760	1	GSK461364; GW843682X; BI 2536
Q083p001	1.0	140418	P53350	PLK1	PLK	Serine/threonine-protein kinase PLK1 (EC 2.7.11.21) (Polo-like kinase 1) (PLK-1) (Serine/threonine-protein kinase 13) (STPK13)	S103	MSMEISIHR	F	Phosphorylation	S6	1	Quiescence/Proliferation	other		-MSMEI-pS-IHR	MSMEIBIHR	9	R	R	1	1		Quiescence/Proliferation	other	22667760	1	GSK461364; GW843682X; BI 2536		0				Quiescence/Proliferation__other
Q083p002	1.0	140418	P53350	PLK1	PLK	Serine/threonine-protein kinase PLK1 (EC 2.7.11.21) (Polo-like kinase 1) (PLK-1) (Serine/threonine-protein kinase 13) (STPK13)	S103	MSMEISIHR	F			1	Quiescence/Proliferation	other		-MSMEISIHR	MSMEISIHR	9	R	R	1	1		Quiescence/Proliferation	other	22667760	1	GSK461364; GW843682X; BI 2536		0				Quiescence/Proliferation__other
Q083p003	1.0	140418	P53350	PLK1	PLK	Serine/threonine-protein kinase PLK1 (EC 2.7.11.21) (Polo-like kinase 1) (PLK-1) (Serine/threonine-protein kinase 13) (STPK13)	S450	LILYNDGDSLQYIER	F	Phosphorylation	S9	1	Quiescence/Proliferation	other	PAp00073191	-LILYNDGD-pS-LQYIER	LILYNDGDBLQYIER	15	R	R	1	1		Quiescence/Proliferation	other	22667760	1	GSK461364; GW843682X; BI 2536		0				Quiescence/Proliferation__other
Q083p004	1.0	140418	P53350	PLK1	PLK	Serine/threonine-protein kinase PLK1 (EC 2.7.11.21) (Polo-like kinase 1) (PLK-1) (Serine/threonine-protein kinase 13) (STPK13)	S450	LILYNDGDSLQYIER	F			1	Quiescence/Proliferation	other	PAp00073191	-LILYNDGDSLQYIER	LILYNDGDSLQYIER	15	R	R	1	1		Quiescence/Proliferation	other	22667760	1	GSK461364; GW843682X; BI 2536		1				Quiescence/Proliferation__other
Q083p005	1.2	171108	P53350	PLK1	PLK	Serine/threonine-protein kinase PLK1 (EC 2.7.11.21) (Polo-like kinase 1) (PLK-1) (Serine/threonine-protein kinase 13) (STPK13)	T498	AGANITPR	F	Phosphorylation	T8	1	Quiescence/Proliferation	other		-AGANI-pT-PR	AGANIXPR	8	R	R	1	1		Quiescence/Proliferation	other	22667760	1	GSK461364; GW843682X; BI 2536
Q083p006	1.0	140418	P53350	PLK1	PLK	Serine/threonine-protein kinase PLK1 (EC 2.7.11.21) (Polo-like kinase 1) (PLK-1) (Serine/threonine-protein kinase 13) (STPK13)	T498	AGANITPR	F			1	Quiescence/Proliferation	other		-AGANITPR	AGANITPR	8	R	R	1	1		Quiescence/Proliferation	other	22667760	1	GSK461364; GW843682X; BI 2536		1				Quiescence/Proliferation__other
Q083p007	1.0	140418	P53350	PLK1	PLK	Serine/threonine-protein kinase PLK1 (EC 2.7.11.21) (Polo-like kinase 1) (PLK-1) (Serine/threonine-protein kinase 13) (STPK13)		IGDFGLATK	Q			1	Quiescence/Proliferation	other	PAp00745123	-IGDFGLATK	IGDFGLATK	9	K	K	1	1		Quiescence/Proliferation	other	22667760	1	GSK461364; GW843682X; BI 2536		1				Quiescence/Proliferation__other
Q084p		140418	P62714	PPP2CB		Serine/threonine-protein phosphatase 2A catalytic subunit beta isoform (PP2A-beta) (EC 3.1.3.16)	L309	Non unique peptide	D	Methyl ester		1	Quiescence/Proliferation	other										Quiescence/Proliferation	other	21660042
Q084p001	1.0	140418	P62714	PPP2CB		Serine/threonine-protein phosphatase 2A catalytic subunit beta isoform (PP2A-beta) (EC 3.1.3.16)		ELDQWVEQLNECK	Q			1	Quiescence/Proliferation	other	PAp00352624	-ELDQWVEQLNECK	ELDQWVEQLNECK	13	K	K	1			Quiescence/Proliferation	other	21660042			Peptide shared with isoform alpha	1				Quiescence/Proliferation__other
Q084p002	1.0	140418	P62714	PPP2CB		Serine/threonine-protein phosphatase 2A catalytic subunit beta isoform (PP2A-beta) (EC 3.1.3.16)		QLNENQVR	Q			1	Quiescence/Proliferation	other	PAp00146697	-QLNENQVR	QLNENQVR	8	R	R	1	1		Quiescence/Proliferation	other	21660042				0				Quiescence/Proliferation__other
Q085p		140418	P67775	PPP2CA		Serine/threonine-protein phosphatase 2A catalytic subunit alpha isoform (PP2A-alpha) (EC 3.1.3.16) (Replication protein C) (RP-C)	T307	Non unique peptide	D	Phosphorylation		1	Quiescence/Proliferation	other										Quiescence/Proliferation	other	21660042
Q085p		140418	P67775	PPP2CA		Serine/threonine-protein phosphatase 2A catalytic subunit alpha isoform (PP2A-alpha) (EC 3.1.3.16) (Replication protein C) (RP-C)	L309	Non unique peptide	D	Methyl ester		1	Quiescence/Proliferation	other										Quiescence/Proliferation	other	21660042
Q085p001	1.0	140418	P67775	PPP2CA		Serine/threonine-protein phosphatase 2A catalytic subunit alpha isoform (PP2A-alpha) (EC 3.1.3.16) (Replication protein C) (RP-C)		ELDQWIEQLNECK	Q			1	Quiescence/Proliferation	other		-ELDQWIEQLNECK	ELDQWIEQLNECK	13	K	K	1			Quiescence/Proliferation	other	21660042			Peptide shared with isoform beta	1				Quiescence/Proliferation__other
Q085p002	1.0	140418	P67775	PPP2CA		Serine/threonine-protein phosphatase 2A catalytic subunit alpha isoform (PP2A-alpha) (EC 3.1.3.16) (Replication protein C) (RP-C)		QLSESQVK	Q			1	Quiescence/Proliferation	other		-QLSESQVK	QLSESQVK	8	K	K	1	1		Quiescence/Proliferation	other	21660042				1				Quiescence/Proliferation__other
Q086p001	1.0	140505	Q00005	PPP2R2B		Serine/threonine-protein phosphatase 2A 55 kDa regulatory subunit B beta isoform (PP2A subunit B isoform B55-beta) (PP2A subunit B isoform PR55-beta) (PP2A subunit B isoform R2-beta) (PP2A subunit B isoform beta)		FFEEPEDPSNR	Q			1	Quiescence/Proliferation	other		-FFEEPEDPSNR	FFEEPEDPSNR	11	R	R	1	1		Quiescence/Proliferation	other	21660042				1				Quiescence/Proliferation__other
Q086p002	1.0	140505	Q00005	PPP2R2B		Serine/threonine-protein phosphatase 2A 55 kDa regulatory subunit B beta isoform (PP2A subunit B isoform B55-beta) (PP2A subunit B isoform PR55-beta) (PP2A subunit B isoform R2-beta) (PP2A subunit B isoform beta)		WLPQQNAAYFLLSTNDK	Q			1	Quiescence/Proliferation	other		-WLPQQNAAYFLLSTNDK	WLPQQNAAYFLLSTNDK	17	K	K	1	1		Quiescence/Proliferation	other	21660042				1				Quiescence/Proliferation__other
Q087p		140505	Q00534	CDK6	CDKN6	Cyclin-dependent kinase 6 (EC 2.7.11.22) (Cell division protein kinase 6) (Serine/threonine-protein kinase PLSTIRE)	Y13		NC	Phosphorylation		1	Quiescence/Proliferation	other										Quiescence/Proliferation	other	24764564	1	Purvalanol B; Roscovitine; Purvalanol A; Kenpaullone; PD 0332991
Q087p		140505	Q00534	CDK6	CDKN6	Cyclin-dependent kinase 6 (EC 2.7.11.22) (Cell division protein kinase 6) (Serine/threonine-protein kinase PLSTIRE)	T49		NC	Phosphorylation		1	Quiescence/Proliferation	other										Quiescence/Proliferation	other	24764564	1	Purvalanol B; Roscovitine; Purvalanol A; Kenpaullone; PD 0332991
Q087p		140505	Q00534	CDK6	CDKN6	Cyclin-dependent kinase 6 (EC 2.7.11.22) (Cell division protein kinase 6) (Serine/threonine-protein kinase PLSTIRE)	T70		NC	Phosphorylation		1	Quiescence/Proliferation	other										Quiescence/Proliferation	other	24764564	1	Purvalanol B; Roscovitine; Purvalanol A; Kenpaullone; PD 0332991
Q087p		140505	Q00534	CDK6	CDKN6	Cyclin-dependent kinase 6 (EC 2.7.11.22) (Cell division protein kinase 6) (Serine/threonine-protein kinase PLSTIRE)	T325		NC	Phosphorylation		1	Quiescence/Proliferation	other										Quiescence/Proliferation	other	24764564	1	Purvalanol B; Roscovitine; Purvalanol A; Kenpaullone; PD 0332991
Q087p		140505	Q00534	CDK6	CDKN6	Cyclin-dependent kinase 6 (EC 2.7.11.22) (Cell division protein kinase 6) (Serine/threonine-protein kinase PLSTIRE)	K264		NC	Acetylation		1	Quiescence/Proliferation	other										Quiescence/Proliferation	other	24764564	1	Purvalanol B; Roscovitine; Purvalanol A; Kenpaullone; PD 0332991
Q087p001	1.0	140505	Q00534	CDK6	CDKN6	Cyclin-dependent kinase 6 (EC 2.7.11.22) (Cell division protein kinase 6) (Serine/threonine-protein kinase PLSTIRE)	T177	IYSFQMALTSVVVTLWYR	F	Phosphorylation	T9	1	Quiescence/Proliferation	other		-IYSFQMAL-pT-SVVVTLWYR	IYSFQMALXSVVVTLWYR	18	R	R	1	1		Quiescence/Proliferation	other	24764564	1	Purvalanol B; Roscovitine; Purvalanol A; Kenpaullone; PD 0332991	Kinase activation	0				Quiescence/Proliferation__other
Q087p002	1.0	140505	Q00534	CDK6	CDKN6	Cyclin-dependent kinase 6 (EC 2.7.11.22) (Cell division protein kinase 6) (Serine/threonine-protein kinase PLSTIRE)	T177	IYSFQMALTSVVVTLWYR	F			1	Quiescence/Proliferation	other		-IYSFQMALTSVVVTLWYR	IYSFQMALTSVVVTLWYR	18	R	R	1	1		Quiescence/Proliferation	other	24764564	1	Purvalanol B; Roscovitine; Purvalanol A; Kenpaullone; PD 0332991		0				Quiescence/Proliferation__other
Q087p003	1.0	140505	Q00534	CDK6	CDKN6	Cyclin-dependent kinase 6 (EC 2.7.11.22) (Cell division protein kinase 6) (Serine/threonine-protein kinase PLSTIRE)	Y24	ADQQYECVAEIGEGAYGK	F	Phosphorylation	Y16	1	Quiescence/Proliferation	other	PAp00009200	-ADQQYECVAEIGEGA-pY-GK	ADQQYECVAEIGEGAUGK	18	K	K	1	1		Quiescence/Proliferation	other	24764564	1	Purvalanol B; Roscovitine; Purvalanol A; Kenpaullone; PD 0332991	Kinase repression	0				Quiescence/Proliferation__other
Q087p004	1.0	140505	Q00534	CDK6	CDKN6	Cyclin-dependent kinase 6 (EC 2.7.11.22) (Cell division protein kinase 6) (Serine/threonine-protein kinase PLSTIRE)	Y24	ADQQYECVAEIGEGAYGK	F			1	Quiescence/Proliferation	other	PAp00009200	-ADQQYECVAEIGEGAYGK	ADQQYECVAEIGEGAYGK	18	K	K	1	1		Quiescence/Proliferation	other	24764564	1	Purvalanol B; Roscovitine; Purvalanol A; Kenpaullone; PD 0332991		1				Quiescence/Proliferation__other
Q087p005	1.0	140505	Q00534	CDK6	CDKN6	Cyclin-dependent kinase 6 (EC 2.7.11.22) (Cell division protein kinase 6) (Serine/threonine-protein kinase PLSTIRE)		HLETFEHPNVVR	Q			1	Quiescence/Proliferation	other	PAp00069543	-HLETFEHPNVVR	HLETFEHPNVVR	12	R	R	1	1		Quiescence/Proliferation	other	24764564	1	Purvalanol B; Roscovitine; Purvalanol A; Kenpaullone; PD 0332991		1				Quiescence/Proliferation__other
Q087p006	1.0	140505	Q00534	CDK6	CDKN6	Cyclin-dependent kinase 6 (EC 2.7.11.22) (Cell division protein kinase 6) (Serine/threonine-protein kinase PLSTIRE)		FVTDIDELGK	Q			1	Quiescence/Proliferation	other	PAp01589317	-FVTDIDELGK	FVTDIDELGK	10	K	K	1	1		Quiescence/Proliferation	other	24764564	1	Purvalanol B; Roscovitine; Purvalanol A; Kenpaullone; PD 0332991		1				Quiescence/Proliferation__other
Q088p001	1.0	140505	Q06190	PPP2R3A	PPP2R3	Serine/threonine-protein phosphatase 2A regulatory subunit B'' subunit alpha (PP2A subunit B isoform PR72/PR130) (PP2A subunit B isoform R3 isoform) (PP2A subunit B isoforms B''-PR72/PR130) (PP2A subunit B isoforms B72/B130) (Serine/threonine-protein phosphatase 2A 72/130 kDa regulatory subunit B)		DVENDGPEPSDWDR	Q			1	Quiescence/Proliferation	other	PAp01665873	-DVENDGPEPSDWDR	DVENDGPEPSDWDR	14	R	R	1	1		Quiescence/Proliferation	other	21660042				1				Quiescence/Proliferation__other
Q088p002	1.0	140505	Q06190	PPP2R3A	PPP2R3	Serine/threonine-protein phosphatase 2A regulatory subunit B'' subunit alpha (PP2A subunit B isoform PR72/PR130) (PP2A subunit B isoform R3 isoform) (PP2A subunit B isoforms B''-PR72/PR130) (PP2A subunit B isoforms B72/B130) (Serine/threonine-protein phosphatase 2A 72/130 kDa regulatory subunit B)		FWELDTDHDLYISQADLSR	Q			1	Quiescence/Proliferation	other		-FWELDTDHDLYISQADLSR	FWELDTDHDLYISQADLSR	19	R	R	1	1		Quiescence/Proliferation	other	21660042				1				Quiescence/Proliferation__other
Q089p001	1.0	140505	Q13291	SLAMF1	SLAM	Signaling lymphocytic activation molecule (CDw150) (IPO-3) (CD antigen CD150)		VLLPLTYER	Q			1	Surface signaling	Immune response	PAp02121594	-VLLPLTYER	VLLPLTYER	9	R	R	1	1		Quiescence/Proliferation	other	22194822	1			1				Quiescence/Proliferation__other
Q089p002	1.0	140505	Q13291	SLAMF1	SLAM	Signaling lymphocytic activation molecule (CDw150) (IPO-3) (CD antigen CD150)		LYEQVSTPEIK	Q			1	Surface signaling	Immune response	PAp01538511	-LYEQVSTPEIK	LYEQVSTPEIK	11	K	K	1	1		Quiescence/Proliferation	other	22194822	1			1				Quiescence/Proliferation__other
Q090p001	1.0	140505	Q13564	NAE1	APPBP1 HPP1	NEDD8-activating enzyme E1 regulatory subunit (Amyloid beta precursor protein-binding protein 1, 59 kDa) (APP-BP1) (Amyloid protein-binding protein 1) (Proto-oncogene protein 1)		SLAEEYGLDTINK	Q			1	Quiescence/Proliferation	other	PAp00507296	-SLAEEYGLDTINK	SLAEEYGLDTINK	13	K	K	1	1		Quiescence/Proliferation	other			MLN4924		1				Quiescence/Proliferation__other
Q090p002	1.0	140505	Q13564	NAE1	APPBP1 HPP1	NEDD8-activating enzyme E1 regulatory subunit (Amyloid beta precursor protein-binding protein 1, 59 kDa) (APP-BP1) (Amyloid protein-binding protein 1) (Proto-oncogene protein 1)		LADVLWNSQIPLLICR	Q			1	Quiescence/Proliferation	other	PAp00497630	-LADVLWNSQIPLLICR	LADVLWNSQIPLLICR	16	R	R	1	1		Quiescence/Proliferation	other			MLN4924		1				Quiescence/Proliferation__other
Q091p001	1.0	140505	Q14738	PPP2R5D		Serine/threonine-protein phosphatase 2A 56 kDa regulatory subunit delta isoform (PP2A B subunit isoform B'-delta) (PP2A B subunit isoform B56-delta) (PP2A B subunit isoform PR61-delta) (PP2A B subunit isoform R5-delta)		ESSLTEPVIVGLLK	Q			1	Quiescence/Proliferation	other	PAp00066808	-ESSLTEPVIVGLLK	ESSLTEPVIVGLLK	14	K	K	1	1		Quiescence/Proliferation	other	21660042				1				Quiescence/Proliferation__other
Q091p002	1.0	140505	Q14738	PPP2R5D		Serine/threonine-protein phosphatase 2A 56 kDa regulatory subunit delta isoform (PP2A B subunit isoform B'-delta) (PP2A B subunit isoform B56-delta) (PP2A B subunit isoform PR61-delta) (PP2A B subunit isoform R5-delta)		LFDDCTQQYK	Q			1	Quiescence/Proliferation	other	PAp00511706	-LFDDCTQQYK	LFDDCTQQYK	10	K	K	1	1		Quiescence/Proliferation	other	21660042				1				Quiescence/Proliferation__other
Q092p001	1.0	140505	Q15172	PPP2R5A		Serine/threonine-protein phosphatase 2A 56 kDa regulatory subunit alpha isoform (PP2A B subunit isoform B'-alpha) (PP2A B subunit isoform B56-alpha) (PP2A B subunit isoform PR61-alpha) (PR61alpha) (PP2A B subunit isoform R5-alpha)		DTTLTEPVIR	Q			1	Quiescence/Proliferation	other	PAp02284915	-DTTLTEPVIR	DTTLTEPVIR	10	R	R	1	1		Quiescence/Proliferation	other	21660042				1				Quiescence/Proliferation__other
Q092p002	1.0	140505	Q15172	PPP2R5A		Serine/threonine-protein phosphatase 2A 56 kDa regulatory subunit alpha isoform (PP2A B subunit isoform B'-alpha) (PP2A B subunit isoform B56-alpha) (PP2A B subunit isoform PR61-alpha) (PR61alpha) (PP2A B subunit isoform R5-alpha)		LFDDLTSSYK	Q			1	Quiescence/Proliferation	other	PAp00164325	-LFDDLTSSYK	LFDDLTSSYK	10	K	K	1	1		Quiescence/Proliferation	other	21660042				1				Quiescence/Proliferation__other
Q093p001	1.0	140505	Q15173	PPP2R5B		Serine/threonine-protein phosphatase 2A 56 kDa regulatory subunit beta isoform (PP2A B subunit isoform B'-beta) (PP2A B subunit isoform B56-beta) (PP2A B subunit isoform PR61-beta) (PP2A B subunit isoform R5-beta)		GVLIEPVYPDIIR	Q			1	Quiescence/Proliferation	other	PAp01049388	-GVLIEPVYPDIIR	GVLIEPVYPDIIR	13	R	R	1	1		Quiescence/Proliferation	other	21660042				1				Quiescence/Proliferation__other
Q093p002	1.0	140505	Q15173	PPP2R5B		Serine/threonine-protein phosphatase 2A 56 kDa regulatory subunit beta isoform (PP2A B subunit isoform B'-beta) (PP2A B subunit isoform B56-beta) (PP2A B subunit isoform PR61-beta) (PP2A B subunit isoform R5-beta)		VLIPLHSVK	Q			1	Quiescence/Proliferation	other	PAp02905193	-VLIPLHSVK	VLIPLHSVK	9	K	K	1	1		Quiescence/Proliferation	other	21660042				1				Quiescence/Proliferation__other
Q094p001	1.0	140505	Q15257	PPP2R4	PTPA	Serine/threonine-protein phosphatase 2A activator (EC 5.2.1.8) (PP2A, subunit B', PR53 isoform) (Phosphotyrosyl phosphatase activator) (PTPA) (Serine/threonine-protein phosphatase 2A regulatory subunit 4) (Serine/threonine-protein phosphatase 2A regulatory subunit B')		FPVIQHFK	Q			1	Quiescence/Proliferation	other	PAp00467455	-FPVIQHFK	FPVIQHFK	8	K	K	1	1		Quiescence/Proliferation	other	21660042				1				Quiescence/Proliferation__other
Q094p002	1.0	140505	Q15257	PPP2R4	PTPA	Serine/threonine-protein phosphatase 2A activator (EC 5.2.1.8) (PP2A, subunit B', PR53 isoform) (Phosphotyrosyl phosphatase activator) (PTPA) (Serine/threonine-protein phosphatase 2A regulatory subunit 4) (Serine/threonine-protein phosphatase 2A regulatory subunit B')		VDDQIAIVFK	Q			1	Quiescence/Proliferation	other	PAp00428871	-VDDQIAIVFK	VDDQIAIVFK	10	K	K	1	1		Quiescence/Proliferation	other	21660042				1				Quiescence/Proliferation__other
Q095p001	1.0	140505	Q16537	PPP2R5E		Serine/threonine-protein phosphatase 2A 56 kDa regulatory subunit epsilon isoform (PP2A B subunit isoform B'-epsilon) (PP2A B subunit isoform B56-epsilon) (PP2A B subunit isoform PR61-epsilon) (PP2A B subunit isoform R5-epsilon)		GCLTEQTYPEVVR	Q			1	Quiescence/Proliferation	other	PAp00034051	-GCLTEQTYPEVVR	GCLTEQTYPEVVR	13	R	R	1	1		Quiescence/Proliferation	other	21660042				1				Quiescence/Proliferation__other
Q095p002	1.0	140505	Q16537	PPP2R5E		Serine/threonine-protein phosphatase 2A 56 kDa regulatory subunit epsilon isoform (PP2A B subunit isoform B'-epsilon) (PP2A B subunit isoform B56-epsilon) (PP2A B subunit isoform PR61-epsilon) (PP2A B subunit isoform R5-epsilon)		DPSLTEPVIR	Q			1	Quiescence/Proliferation	other	PAp01083353	-DPSLTEPVIR	DPSLTEPVIR	10	R	R	1	1		Quiescence/Proliferation	other	21660042				1				Quiescence/Proliferation__other
Q096p001	1.0	140505	Q66LE6	PPP2R2D	KIAA1541	Serine/threonine-protein phosphatase 2A 55 kDa regulatory subunit B delta isoform (PP2A subunit B isoform B55-delta) (PP2A subunit B isoform PR55-delta) (PP2A subunit B isoform R2-delta) (PP2A subunit B isoform delta)		WLPQQNAAHFLLSTNDK	Q			1	Quiescence/Proliferation	other	PAp01438691	-WLPQQNAAHFLLSTNDK	WLPQQNAAHFLLSTNDK	17	K	K	1	1		Quiescence/Proliferation	other	21660042				1				Quiescence/Proliferation__other
Q096p002	1.0	140505	Q66LE6	PPP2R2D	KIAA1541	Serine/threonine-protein phosphatase 2A 55 kDa regulatory subunit B delta isoform (PP2A subunit B isoform B55-delta) (PP2A subunit B isoform PR55-delta) (PP2A subunit B isoform R2-delta) (PP2A subunit B isoform delta)		FFEEPEDPSSR	Q			1	Quiescence/Proliferation	other	PAp00527268	-FFEEPEDPSSR	FFEEPEDPSSR	11	R	R	1	1		Quiescence/Proliferation	other	21660042				1				Quiescence/Proliferation__other
Q097p001	1.0	140505	Q969Q6	PPP2R3C	C14orf10 G5PR	Serine/threonine-protein phosphatase 2A regulatory subunit B'' subunit gamma (Protein phosphatase subunit G5PR) (Rhabdomyosarcoma antigen MU-RMS-40.6A/6C)		LLHTDSYGR	Q			1	Quiescence/Proliferation	other		-LLHTDSYGR	LLHTDSYGR	9	R	R	1	1		Quiescence/Proliferation	other	21660042				1				Quiescence/Proliferation__other
Q097p002	1.0	140505	Q969Q6	PPP2R3C	C14orf10 G5PR	Serine/threonine-protein phosphatase 2A regulatory subunit B'' subunit gamma (Protein phosphatase subunit G5PR) (Rhabdomyosarcoma antigen MU-RMS-40.6A/6C)		IHGQDPVSFQDVK	Q			1	Quiescence/Proliferation	other		-IHGQDPVSFQDVK	IHGQDPVSFQDVK	13	K	K	1	1		Quiescence/Proliferation	other	21660042				1				Quiescence/Proliferation__other
Q098p		140505	Q96J92	WNK4	PRKWNK4	Serine/threonine-protein kinase WNK4 (EC 2.7.11.1) (Protein kinase lysine-deficient 4) (Protein kinase with no lysine 4)	S335	Non unique peptide	D	Phosphorylation		1	Surface signaling	Ca signaling										Regulatory signaling	other			STOCK1S-50699; STOCK2S-26016
Q098p001	1.0	140505	Q96J92	WNK4	PRKWNK4	Serine/threonine-protein kinase WNK4 (EC 2.7.11.1) (Protein kinase lysine-deficient 4) (Protein kinase with no lysine 4)		GLHFLHSR	Q			1	Surface signaling	Ca signaling		-GLHFLHSR	GLHFLHSR	8	R	R	1	1		Regulatory signaling	other			STOCK1S-50699; STOCK2S-26016		1				Regulatory signaling__other
Q098p002	1.0	140505	Q96J92	WNK4	PRKWNK4	Serine/threonine-protein kinase WNK4 (EC 2.7.11.1) (Protein kinase lysine-deficient 4) (Protein kinase with no lysine 4)		VVECQLQTHNSK	Q			1	Surface signaling	Ca signaling		-VVECQLQTHNSK	VVECQLQTHNSK	12	K	K	1	1		Regulatory signaling	other			STOCK1S-50699; STOCK2S-26016		1				Regulatory signaling__other
Q099p		140505	Q99640	PKMYT1	MYT1	Membrane-associated tyrosine- and threonine-specific cdc2-inhibitory kinase (EC 2.7.11.1) (Myt1 kinase)	S83	Peptide <7aa	D	Phosphorylation		1	Quiescence/Proliferation	other										Quiescence/Proliferation	other	23146904	1
Q099p		140505	Q99640	PKMYT1	MYT1	Membrane-associated tyrosine- and threonine-specific cdc2-inhibitory kinase (EC 2.7.11.1) (Myt1 kinase)	T17	Unsuitable peptide	D	Phosphorylation		1	Quiescence/Proliferation	other										Quiescence/Proliferation	other	23146904	1
Q099p		140505	Q99640	PKMYT1	MYT1	Membrane-associated tyrosine- and threonine-specific cdc2-inhibitory kinase (EC 2.7.11.1) (Myt1 kinase)	S160	Ragged ends	D	Phosphorylation		1	Quiescence/Proliferation	other										Quiescence/Proliferation	other	23146904	1
Q099p		140505	Q99640	PKMYT1	MYT1	Membrane-associated tyrosine- and threonine-specific cdc2-inhibitory kinase (EC 2.7.11.1) (Myt1 kinase)	S426	Peptide >30aa	D	Phosphorylation		1	Quiescence/Proliferation	other										Quiescence/Proliferation	other	23146904	1
Q099p		140505	Q99640	PKMYT1	MYT1	Membrane-associated tyrosine- and threonine-specific cdc2-inhibitory kinase (EC 2.7.11.1) (Myt1 kinase)	S495	C-Terminus	D	Phosphorylation		1	Quiescence/Proliferation	other										Quiescence/Proliferation	other	23146904	1
Q099p001	1.0	140505	Q99640	PKMYT1	MYT1	Membrane-associated tyrosine- and threonine-specific cdc2-inhibitory kinase (EC 2.7.11.1) (Myt1 kinase)	S94	GEASETLQSPGYDPSRPESFFQQSFQR	F	Phosphorylation	S9	1	Quiescence/Proliferation	other	PAp01758228	-GEASETLQ-pS-PGYDPSRPESFFQQSFQR	GEASETLQBPGYDPSRPESFFQQSFQR	27	R	R	1	1		Quiescence/Proliferation	other	23146904	1			0				Quiescence/Proliferation__other
Q099p002	1.0	140505	Q99640	PKMYT1	MYT1	Membrane-associated tyrosine- and threonine-specific cdc2-inhibitory kinase (EC 2.7.11.1) (Myt1 kinase)	S94	GEASETLQSPGYDPSRPESFFQQSFQR	F			1	Quiescence/Proliferation	other	PAp01758228	-GEASETLQSPGYDPSRPESFFQQSFQR	GEASETLQSPGYDPSRPESFFQQSFQR	27	R	R	1	1		Quiescence/Proliferation	other	23146904	1			1				Quiescence/Proliferation__other
Q099p003	1.0	140505	Q99640	PKMYT1	MYT1	Membrane-associated tyrosine- and threonine-specific cdc2-inhibitory kinase (EC 2.7.11.1) (Myt1 kinase)	S120	LGHGSYGEVFK	F	Phosphorylation	S5	1	Quiescence/Proliferation	other	PAp01050364	-LGHG-pS-YGEVFK	LGHGBYGEVFK	11	K	K	1	1		Quiescence/Proliferation	other	23146904	1			1				Quiescence/Proliferation__other
Q099p004	1.0	140505	Q99640	PKMYT1	MYT1	Membrane-associated tyrosine- and threonine-specific cdc2-inhibitory kinase (EC 2.7.11.1) (Myt1 kinase)	S120	LGHGSYGEVFK	F			1	Quiescence/Proliferation	other	PAp01050364	-LGHGSYGEVFK	LGHGSYGEVFK	11	K	K	1	1		Quiescence/Proliferation	other	23146904	1			1				Quiescence/Proliferation__other
Q099p005	1.0	140505	Q99640	PKMYT1	MYT1	Membrane-associated tyrosine- and threonine-specific cdc2-inhibitory kinase (EC 2.7.11.1) (Myt1 kinase)	S469	DALDLSDINSEPPR	F	Phosphorylation	S6	1	Quiescence/Proliferation	other	PAp01588234	-DALDL-pS-DINSEPPR	DALDLBDINSEPPR	14	R	R	1	1		Quiescence/Proliferation	other	23146904	1			0				Quiescence/Proliferation__other
Q099p006	1.0	140505	Q99640	PKMYT1	MYT1	Membrane-associated tyrosine- and threonine-specific cdc2-inhibitory kinase (EC 2.7.11.1) (Myt1 kinase)	S473	DALDLSDINSEPPR	F	Phosphorylation	S10	1	Quiescence/Proliferation	other	PAp01588234	-DALDLSDIN-pS-EPPR	DALDLSDINBEPPR	14	R	R	1	1		Quiescence/Proliferation	other	23146904	1			0				Quiescence/Proliferation__other
Q099p007	1.0	140505	Q99640	PKMYT1	MYT1	Membrane-associated tyrosine- and threonine-specific cdc2-inhibitory kinase (EC 2.7.11.1) (Myt1 kinase)	S473+S469	DALDLSDINSEPPR	F	Phosphorylation	S6+S10	1	Quiescence/Proliferation	other	PAp01588234	-DALDL-pS-DIN-pS-EPPR	DALDLBDINBEPPR	14	R	R	1	1		Quiescence/Proliferation	other	23146904	1			0				Quiescence/Proliferation__other
Q099p008	1.0	140505	Q99640	PKMYT1	MYT1	Membrane-associated tyrosine- and threonine-specific cdc2-inhibitory kinase (EC 2.7.11.1) (Myt1 kinase)	S473+S469	DALDLSDINSEPPR	F			1	Quiescence/Proliferation	other	PAp01588234	-DALDLSDINSEPPR	DALDLSDINSEPPR	14	R	R	1	1		Quiescence/Proliferation	other	23146904	1			1				Quiescence/Proliferation__other
Q099p009	1.0	140505	Q99640	PKMYT1	MYT1	Membrane-associated tyrosine- and threonine-specific cdc2-inhibitory kinase (EC 2.7.11.1) (Myt1 kinase)		ATAEALLALPVLR	Q			1	Quiescence/Proliferation	other	PAp01363582	-ATAEALLALPVLR	ATAEALLALPVLR	13	R	R	1	1		Quiescence/Proliferation	other	23146904	1			1				Quiescence/Proliferation__other
Q099p010	1.0	140505	Q99640	PKMYT1	MYT1	Membrane-associated tyrosine- and threonine-specific cdc2-inhibitory kinase (EC 2.7.11.1) (Myt1 kinase)		VGQHPCCVR	Q			1	Quiescence/Proliferation	other	PAp01919155	-VGQHPCCVR	VGQHPCCVR	9	R	R	1	1		Quiescence/Proliferation	other	23146904	1			1				Quiescence/Proliferation__other
Q100p001	1.0	140505	Q99741	CDC6	CDC18L	Cell division control protein 6 homolog (CDC6-related protein) (Cdc18-related protein) (HsCdc18) (p62(cdc6)) (HsCDC6)		LEPTNVQTVTCSPR	Q			1	Quiescence/Proliferation	other	PAp02281998	-LEPTNVQTVTCSPR	LEPTNVQTVTCSPR	14	R	R	1	1		Quiescence/Proliferation	other	24583551	1			1				Quiescence/Proliferation__other
Q100p002	1.0	140505	Q99741	CDC6	CDC18L	Cell division control protein 6 homolog (CDC6-related protein) (Cdc18-related protein) (HsCdc18) (p62(cdc6)) (HsCDC6)		GPMIVLVLDEMDQLDSK	Q			1	Quiescence/Proliferation	other	PAp02545155	-GPMIVLVLDEMDQLDSK	GPMIVLVLDEMDQLDSK	17	K	K	1	1		Quiescence/Proliferation	other	24583551	1			1				Quiescence/Proliferation__other
Q101p001	1.0	140505	Q9BYP7	WNK3	KIAA1566 PRKWNK3	Serine/threonine-protein kinase WNK3 (EC 2.7.11.1) (Protein kinase lysine-deficient 3) (Protein kinase with no lysine 3)		SQLVEIEPATQNPK	Q			1	Surface signaling	Ca signaling	PAp01668437	-SQLVEIEPATQNPK	SQLVEIEPATQNPK	14	K	K	1	1		Regulatory signaling	other			STOCK1S-50699; STOCK2S-26016		1				Regulatory signaling__other
Q101p002	1.0	140505	Q9BYP7	WNK3	KIAA1566 PRKWNK3	Serine/threonine-protein kinase WNK3 (EC 2.7.11.1) (Protein kinase lysine-deficient 3) (Protein kinase with no lysine 3)		DTLLTIENNPCHR	Q			1	Surface signaling	Ca signaling	PAp00161011	-DTLLTIENNPCHR	DTLLTIENNPCHR	13	R	R	1	1		Regulatory signaling	other			STOCK1S-50699; STOCK2S-26016		1				Regulatory signaling__other
Q102p001	1.0	140506	Q9H1A4	ANAPC1	TSG24	Anaphase-promoting complex subunit 1 (APC1) (Cyclosome subunit 1) (Mitotic checkpoint regulator) (Testis-specific gene 24 protein)	S355	AHSPALGVHSFSGVQR	F	Phosphorylation	S3	1	Quiescence/Proliferation	other	PAp00912859	-AH-pS-PALGVHSFSGVQR	AHBPALGVHSFSGVQR	16	R	R	1	1		Quiescence/Proliferation	other	14657031				0				Quiescence/Proliferation__other
Q102p002	1.0	140506	Q9H1A4	ANAPC1	TSG24	Anaphase-promoting complex subunit 1 (APC1) (Cyclosome subunit 1) (Mitotic checkpoint regulator) (Testis-specific gene 24 protein)	S355	AHSPALGVHSFSGVQR	F			1	Quiescence/Proliferation	other	PAp00912859	-AHSPALGVHSFSGVQR	AHSPALGVHSFSGVQR	16	R	R	1	1		Quiescence/Proliferation	other	14657031				1				Quiescence/Proliferation__other
Q102p003	1.0	140506	Q9H1A4	ANAPC1	TSG24	Anaphase-promoting complex subunit 1 (APC1) (Cyclosome subunit 1) (Mitotic checkpoint regulator) (Testis-specific gene 24 protein)		DYIASLPFQVANVWPTK	Q			1	Quiescence/Proliferation	other	PAp00496470	-DYIASLPFQVANVWPTK	DYIASLPFQVANVWPTK	17	K	K	1	1		Quiescence/Proliferation	other	14657031				1				Quiescence/Proliferation__other
Q102p004	1.0	140506	Q9H1A4	ANAPC1	TSG24	Anaphase-promoting complex subunit 1 (APC1) (Cyclosome subunit 1) (Mitotic checkpoint regulator) (Testis-specific gene 24 protein)		HLYVLAAEPR	Q			1	Quiescence/Proliferation	other	PAp00506115	-HLYVLAAEPR	HLYVLAAEPR	10	R	R	1	1		Quiescence/Proliferation	other	14657031				1				Quiescence/Proliferation__other
Q103p		140506	Q9H4A3	WNK1	HSN2 KDP KIAA0344 PRKWNK1	Serine/threonine-protein kinase WNK1 (EC 2.7.11.1) (Erythrocyte 65 kDa protein) (p65) (Kinase deficient protein) (Protein kinase lysine-deficient 1) (Protein kinase with no lysine 1) (hWNK1)	S378	Peptide <7aa; Ragged ends	D	Phosphorylation		1	Surface signaling	Ca signaling										Regulatory signaling	other	24555568	1	STOCK1S-50699; STOCK2S-26016
Q103p		140506	Q9H4A3	WNK1	HSN2 KDP KIAA0344 PRKWNK1	Serine/threonine-protein kinase WNK1 (EC 2.7.11.1) (Erythrocyte 65 kDa protein) (p65) (Kinase deficient protein) (Protein kinase lysine-deficient 1) (Protein kinase with no lysine 1) (hWNK1)	T60	Peptide <7aa; Ragged ends	D	Phosphorylation		1	Surface signaling	Ca signaling										Regulatory signaling	other	24555568	1	STOCK1S-50699; STOCK2S-26016
Q103p		140506	Q9H4A3	WNK1	HSN2 KDP KIAA0344 PRKWNK1	Serine/threonine-protein kinase WNK1 (EC 2.7.11.1) (Erythrocyte 65 kDa protein) (p65) (Kinase deficient protein) (Protein kinase lysine-deficient 1) (Protein kinase with no lysine 1) (hWNK1)	S19		NC	Phosphorylation		1	Surface signaling	Ca signaling										Regulatory signaling	other	24555568	1	STOCK1S-50699; STOCK2S-26016
Q103p		140506	Q9H4A3	WNK1	HSN2 KDP KIAA0344 PRKWNK1	Serine/threonine-protein kinase WNK1 (EC 2.7.11.1) (Erythrocyte 65 kDa protein) (p65) (Kinase deficient protein) (Protein kinase lysine-deficient 1) (Protein kinase with no lysine 1) (hWNK1)	S1261		NC	Phosphorylation		1	Surface signaling	Ca signaling										Regulatory signaling	other	24555568	1	STOCK1S-50699; STOCK2S-26016
Q103p		140506	Q9H4A3	WNK1	HSN2 KDP KIAA0344 PRKWNK1	Serine/threonine-protein kinase WNK1 (EC 2.7.11.1) (Erythrocyte 65 kDa protein) (p65) (Kinase deficient protein) (Protein kinase lysine-deficient 1) (Protein kinase with no lysine 1) (hWNK1)	S1978		NC	Phosphorylation		1	Surface signaling	Ca signaling										Regulatory signaling	other	24555568	1	STOCK1S-50699; STOCK2S-26016
Q103p		140506	Q9H4A3	WNK1	HSN2 KDP KIAA0344 PRKWNK1	Serine/threonine-protein kinase WNK1 (EC 2.7.11.1) (Erythrocyte 65 kDa protein) (p65) (Kinase deficient protein) (Protein kinase lysine-deficient 1) (Protein kinase with no lysine 1) (hWNK1)	S2002		NC	Phosphorylation		1	Surface signaling	Ca signaling										Regulatory signaling	other	24555568	1	STOCK1S-50699; STOCK2S-26016
Q103p		140506	Q9H4A3	WNK1	HSN2 KDP KIAA0344 PRKWNK1	Serine/threonine-protein kinase WNK1 (EC 2.7.11.1) (Erythrocyte 65 kDa protein) (p65) (Kinase deficient protein) (Protein kinase lysine-deficient 1) (Protein kinase with no lysine 1) (hWNK1)	S2012		NC	Phosphorylation		1	Surface signaling	Ca signaling										Regulatory signaling	other	24555568	1	STOCK1S-50699; STOCK2S-26016
Q103p		140506	Q9H4A3	WNK1	HSN2 KDP KIAA0344 PRKWNK1	Serine/threonine-protein kinase WNK1 (EC 2.7.11.1) (Erythrocyte 65 kDa protein) (p65) (Kinase deficient protein) (Protein kinase lysine-deficient 1) (Protein kinase with no lysine 1) (hWNK1)	S2027		NC	Phosphorylation		1	Surface signaling	Ca signaling										Regulatory signaling	other	24555568	1	STOCK1S-50699; STOCK2S-26016
Q103p		140506	Q9H4A3	WNK1	HSN2 KDP KIAA0344 PRKWNK1	Serine/threonine-protein kinase WNK1 (EC 2.7.11.1) (Erythrocyte 65 kDa protein) (p65) (Kinase deficient protein) (Protein kinase lysine-deficient 1) (Protein kinase with no lysine 1) (hWNK1)	S2029		NC	Phosphorylation		1	Surface signaling	Ca signaling										Regulatory signaling	other	24555568	1	STOCK1S-50699; STOCK2S-26016
Q103p		140506	Q9H4A3	WNK1	HSN2 KDP KIAA0344 PRKWNK1	Serine/threonine-protein kinase WNK1 (EC 2.7.11.1) (Erythrocyte 65 kDa protein) (p65) (Kinase deficient protein) (Protein kinase lysine-deficient 1) (Protein kinase with no lysine 1) (hWNK1)	S2032		NC	Phosphorylation		1	Surface signaling	Ca signaling										Regulatory signaling	other	24555568	1	STOCK1S-50699; STOCK2S-26016
Q103p		140506	Q9H4A3	WNK1	HSN2 KDP KIAA0344 PRKWNK1	Serine/threonine-protein kinase WNK1 (EC 2.7.11.1) (Erythrocyte 65 kDa protein) (p65) (Kinase deficient protein) (Protein kinase lysine-deficient 1) (Protein kinase with no lysine 1) (hWNK1)	S2121		NC	Phosphorylation		1	Surface signaling	Ca signaling										Regulatory signaling	other	24555568	1	STOCK1S-50699; STOCK2S-26016
Q103p001	1.0	140506	Q9H4A3	WNK1	HSN2 KDP KIAA0344 PRKWNK1	Serine/threonine-protein kinase WNK1 (EC 2.7.11.1) (Erythrocyte 65 kDa protein) (p65) (Kinase deficient protein) (Protein kinase lysine-deficient 1) (Protein kinase with no lysine 1) (hWNK1)	S382	SVIGTPEFMAPEMYEEK	F	Phosphorylation	S1	1	Surface signaling	Ca signaling	PAp00511857	-pS-VIGTPEFMAPEMYEEK	BVIGTPEFMAPEMYEEK	17	K	K				Regulatory signaling	other	24555568	1	STOCK1S-50699; STOCK2S-26016	Shared with WNK4	1				Regulatory signaling__other
Q103p002	1.0	140506	Q9H4A3	WNK1	HSN2 KDP KIAA0344 PRKWNK1	Serine/threonine-protein kinase WNK1 (EC 2.7.11.1) (Erythrocyte 65 kDa protein) (p65) (Kinase deficient protein) (Protein kinase lysine-deficient 1) (Protein kinase with no lysine 1) (hWNK1)	S382	SVIGTPEFMAPEMYEEK	F			1	Surface signaling	Ca signaling	PAp00511857	-SVIGTPEFMAPEMYEEK	SVIGTPEFMAPEMYEEK	17	K	K				Regulatory signaling	other	24555568	1	STOCK1S-50699; STOCK2S-26016	Shared with WNK4	1				Regulatory signaling__other
Q103p003	1.0	140506	Q9H4A3	WNK1	HSN2 KDP KIAA0344 PRKWNK1	Serine/threonine-protein kinase WNK1 (EC 2.7.11.1) (Erythrocyte 65 kDa protein) (p65) (Kinase deficient protein) (Protein kinase lysine-deficient 1) (Protein kinase with no lysine 1) (hWNK1)		FYDSWESTVK	Q			1	Surface signaling	Ca signaling	PAp01076376	-FYDSWESTVK	FYDSWESTVK	10	K	K	1	1		Regulatory signaling	other	24555568	1	STOCK1S-50699; STOCK2S-26016	Not present in Isoform3	1				Regulatory signaling__other
Q103p004	1.0	140506	Q9H4A3	WNK1	HSN2 KDP KIAA0344 PRKWNK1	Serine/threonine-protein kinase WNK1 (EC 2.7.11.1) (Erythrocyte 65 kDa protein) (p65) (Kinase deficient protein) (Protein kinase lysine-deficient 1) (Protein kinase with no lysine 1) (hWNK1)		HEIESLYTK	Q			1	Surface signaling	Ca signaling	PAp00500485	-HEIESLYTK	HEIESLYTK	9	K	K	1	1		Regulatory signaling	other	24555568	1	STOCK1S-50699; STOCK2S-26016		1				Regulatory signaling__other
Q104p		140506	Q9NZJ5	EIF2AK3	PEK PERK	Eukaryotic translation initiation factor 2-alpha kinase 3 (EC 2.7.11.1) (PRKR-like endoplasmic reticulum kinase) (Pancreatic eIF2-alpha kinase) (HsPEK)	S715		NC			1	Regulatory signaling	Translation regulation										Regulatory signaling	Translation regulation	24746698	1	GSK2606414
Q104p		140506	Q9NZJ5	EIF2AK3	PEK PERK	Eukaryotic translation initiation factor 2-alpha kinase 3 (EC 2.7.11.1) (PRKR-like endoplasmic reticulum kinase) (Pancreatic eIF2-alpha kinase) (HsPEK)	S1094		NC			1	Regulatory signaling	Translation regulation										Regulatory signaling	Translation regulation	24746698	1	GSK2606414
Q104p001	1.0	140506	Q9NZJ5	EIF2AK3	PEK PERK	Eukaryotic translation initiation factor 2-alpha kinase 3 (EC 2.7.11.1) (PRKR-like endoplasmic reticulum kinase) (Pancreatic eIF2-alpha kinase) (HsPEK)	T982	HTGQVGTK	F	Phosphorylation	T2	1	Regulatory signaling	Translation regulation		-H-pT-GQVGTK	HXGQVGTK	8	K	K	1	1		Regulatory signaling	Translation regulation	24746698	1	GSK2606414		0				Regulatory signaling__Translation regulation
Q104p002	1.0	140506	Q9NZJ5	EIF2AK3	PEK PERK	Eukaryotic translation initiation factor 2-alpha kinase 3 (EC 2.7.11.1) (PRKR-like endoplasmic reticulum kinase) (Pancreatic eIF2-alpha kinase) (HsPEK)	T982	HTGQVGTK	F			1	Regulatory signaling	Translation regulation		-HTGQVGTK	HTGQVGTK	8	K	K	1	1		Regulatory signaling	Translation regulation	24746698	1	GSK2606414		1				Regulatory signaling__Translation regulation
Q104p003	1.0	140506	Q9NZJ5	EIF2AK3	PEK PERK	Eukaryotic translation initiation factor 2-alpha kinase 3 (EC 2.7.11.1) (PRKR-like endoplasmic reticulum kinase) (Pancreatic eIF2-alpha kinase) (HsPEK)	Y619	VDDCNYAIK	F	Phosphorylation	Y6	1	Regulatory signaling	Translation regulation		-VDDCN-pY-AIK	VDDCNUAIK	9	K	K				Regulatory signaling	Translation regulation	24746698	1	GSK2606414	Ragged ends	0				Regulatory signaling__Translation regulation
Q104p004	1.0	140506	Q9NZJ5	EIF2AK3	PEK PERK	Eukaryotic translation initiation factor 2-alpha kinase 3 (EC 2.7.11.1) (PRKR-like endoplasmic reticulum kinase) (Pancreatic eIF2-alpha kinase) (HsPEK)	Y619	VDDCNYAIK	F			1	Regulatory signaling	Translation regulation		-VDDCNYAIK	VDDCNYAIK	9	K	K				Regulatory signaling	Translation regulation	24746698	1	GSK2606414	Ragged ends	1				Regulatory signaling__Translation regulation
Q104p005	1.0	140506	Q9NZJ5	EIF2AK3	PEK PERK	Eukaryotic translation initiation factor 2-alpha kinase 3 (EC 2.7.11.1) (PRKR-like endoplasmic reticulum kinase) (Pancreatic eIF2-alpha kinase) (HsPEK)		ALESVTNENAIIPLPTIK	Q			1	Regulatory signaling	Translation regulation	PAp01795210	-ALESVTNENAIIPLPTIK	ALESVTNENAIIPLPTIK	18	K	K	1	1		Regulatory signaling	Translation regulation	24746698	1	GSK2606414		0				Regulatory signaling__Translation regulation
Q104p006	1.0	140506	Q9NZJ5	EIF2AK3	PEK PERK	Eukaryotic translation initiation factor 2-alpha kinase 3 (EC 2.7.11.1) (PRKR-like endoplasmic reticulum kinase) (Pancreatic eIF2-alpha kinase) (HsPEK)		LHIGNHCANK	Q			1	Regulatory signaling	Translation regulation		-LHIGNHCANK	LHIGNHCANK	10	K	K	1	1		Regulatory signaling	Translation regulation	24746698	1	GSK2606414		1				Regulatory signaling__Translation regulation
Q105p001	1.0	140506	Q9Y2T4	PPP2R2C		Serine/threonine-protein phosphatase 2A 55 kDa regulatory subunit B gamma isoform (IMYPNO1) (PP2A subunit B isoform B55-gamma) (PP2A subunit B isoform PR55-gamma) (PP2A subunit B isoform R2-gamma) (PP2A subunit B isoform gamma)		INLWHLAITDR	Q			1	Quiescence/Proliferation	other		-INLWHLAITDR	INLWHLAITDR	11	R	R	1	1		Quiescence/Proliferation	other	21660042				1				Quiescence/Proliferation__other
Q105p002	1.0	140506	Q9Y2T4	PPP2R2C		Serine/threonine-protein phosphatase 2A 55 kDa regulatory subunit B gamma isoform (IMYPNO1) (PP2A subunit B isoform B55-gamma) (PP2A subunit B isoform PR55-gamma) (PP2A subunit B isoform R2-gamma) (PP2A subunit B isoform gamma)		WLPQQNAAHSLLSTNDK	Q			1	Quiescence/Proliferation	other		-WLPQQNAAHSLLSTNDK	WLPQQNAAHSLLSTNDK	17	K	K	1	1		Quiescence/Proliferation	other	21660042				1				Quiescence/Proliferation__other
Q106p		140506	Q9Y3S1	WNK2	KIAA1760 PRKWNK2 SDCCAG43 P/OKcl.13	Serine/threonine-protein kinase WNK2 (EC 2.7.11.1) (Antigen NY-CO-43) (Protein kinase lysine-deficient 2) (Protein kinase with no lysine 2) (Serologically defined colon cancer antigen 43)	S356	Peptide >30aa	D	Phosphorylation		1	Surface signaling	Ca signaling										Regulatory signaling	other	23912455	1	STOCK1S-50699; STOCK2S-26016
Q106p		140506	Q9Y3S1	WNK2	KIAA1760 PRKWNK2 SDCCAG43 P/OKcl.13	Serine/threonine-protein kinase WNK2 (EC 2.7.11.1) (Antigen NY-CO-43) (Protein kinase lysine-deficient 2) (Protein kinase with no lysine 2) (Serologically defined colon cancer antigen 43)	S352	Peptide <7aa; Ragged ends	D	Phosphorylation		1	Surface signaling	Ca signaling										Regulatory signaling	other	23912455	1	STOCK1S-50699; STOCK2S-26016
Q106p		140506	Q9Y3S1	WNK2	KIAA1760 PRKWNK2 SDCCAG43 P/OKcl.13	Serine/threonine-protein kinase WNK2 (EC 2.7.11.1) (Antigen NY-CO-43) (Protein kinase lysine-deficient 2) (Protein kinase with no lysine 2) (Serologically defined colon cancer antigen 43)	S45		NC	Phosphorylation		1	Surface signaling	Ca signaling										Regulatory signaling	other	23912455	1	STOCK1S-50699; STOCK2S-26016
Q106p		140506	Q9Y3S1	WNK2	KIAA1760 PRKWNK2 SDCCAG43 P/OKcl.13	Serine/threonine-protein kinase WNK2 (EC 2.7.11.1) (Antigen NY-CO-43) (Protein kinase lysine-deficient 2) (Protein kinase with no lysine 2) (Serologically defined colon cancer antigen 43)	S560		NC	Phosphorylation		1	Surface signaling	Ca signaling										Regulatory signaling	other	23912455	1	STOCK1S-50699; STOCK2S-26016
Q106p		140506	Q9Y3S1	WNK2	KIAA1760 PRKWNK2 SDCCAG43 P/OKcl.13	Serine/threonine-protein kinase WNK2 (EC 2.7.11.1) (Antigen NY-CO-43) (Protein kinase lysine-deficient 2) (Protein kinase with no lysine 2) (Serologically defined colon cancer antigen 43)	S1150		NC	Phosphorylation		1	Surface signaling	Ca signaling										Regulatory signaling	other	23912455	1	STOCK1S-50699; STOCK2S-26016
Q106p		140506	Q9Y3S1	WNK2	KIAA1760 PRKWNK2 SDCCAG43 P/OKcl.13	Serine/threonine-protein kinase WNK2 (EC 2.7.11.1) (Antigen NY-CO-43) (Protein kinase lysine-deficient 2) (Protein kinase with no lysine 2) (Serologically defined colon cancer antigen 43)	S1262		NC	Phosphorylation		1	Surface signaling	Ca signaling										Regulatory signaling	other	23912455	1	STOCK1S-50699; STOCK2S-26016
Q106p		140506	Q9Y3S1	WNK2	KIAA1760 PRKWNK2 SDCCAG43 P/OKcl.13	Serine/threonine-protein kinase WNK2 (EC 2.7.11.1) (Antigen NY-CO-43) (Protein kinase lysine-deficient 2) (Protein kinase with no lysine 2) (Serologically defined colon cancer antigen 43)	S1588		NC	Phosphorylation		1	Surface signaling	Ca signaling										Regulatory signaling	other	23912455	1	STOCK1S-50699; STOCK2S-26016
Q106p		140506	Q9Y3S1	WNK2	KIAA1760 PRKWNK2 SDCCAG43 P/OKcl.13	Serine/threonine-protein kinase WNK2 (EC 2.7.11.1) (Antigen NY-CO-43) (Protein kinase lysine-deficient 2) (Protein kinase with no lysine 2) (Serologically defined colon cancer antigen 43)	S1685		NC	Phosphorylation		1	Surface signaling	Ca signaling										Regulatory signaling	other	23912455	1	STOCK1S-50699; STOCK2S-26016
Q106p		140506	Q9Y3S1	WNK2	KIAA1760 PRKWNK2 SDCCAG43 P/OKcl.13	Serine/threonine-protein kinase WNK2 (EC 2.7.11.1) (Antigen NY-CO-43) (Protein kinase lysine-deficient 2) (Protein kinase with no lysine 2) (Serologically defined colon cancer antigen 43)	S1736		NC	Phosphorylation		1	Surface signaling	Ca signaling										Regulatory signaling	other	23912455	1	STOCK1S-50699; STOCK2S-26016
Q106p		140506	Q9Y3S1	WNK2	KIAA1760 PRKWNK2 SDCCAG43 P/OKcl.13	Serine/threonine-protein kinase WNK2 (EC 2.7.11.1) (Antigen NY-CO-43) (Protein kinase lysine-deficient 2) (Protein kinase with no lysine 2) (Serologically defined colon cancer antigen 43)	S1817		NC	Phosphorylation		1	Surface signaling	Ca signaling										Regulatory signaling	other	23912455	1	STOCK1S-50699; STOCK2S-26016
Q106p		140506	Q9Y3S1	WNK2	KIAA1760 PRKWNK2 SDCCAG43 P/OKcl.13	Serine/threonine-protein kinase WNK2 (EC 2.7.11.1) (Antigen NY-CO-43) (Protein kinase lysine-deficient 2) (Protein kinase with no lysine 2) (Serologically defined colon cancer antigen 43)	S1818		NC	Phosphorylation		1	Surface signaling	Ca signaling										Regulatory signaling	other	23912455	1	STOCK1S-50699; STOCK2S-26016
Q106p		140506	Q9Y3S1	WNK2	KIAA1760 PRKWNK2 SDCCAG43 P/OKcl.13	Serine/threonine-protein kinase WNK2 (EC 2.7.11.1) (Antigen NY-CO-43) (Protein kinase lysine-deficient 2) (Protein kinase with no lysine 2) (Serologically defined colon cancer antigen 43)	S1862		NC	Phosphorylation		1	Surface signaling	Ca signaling										Regulatory signaling	other	23912455	1	STOCK1S-50699; STOCK2S-26016
Q106p		140506	Q9Y3S1	WNK2	KIAA1760 PRKWNK2 SDCCAG43 P/OKcl.13	Serine/threonine-protein kinase WNK2 (EC 2.7.11.1) (Antigen NY-CO-43) (Protein kinase lysine-deficient 2) (Protein kinase with no lysine 2) (Serologically defined colon cancer antigen 43)	S1889		NC	Phosphorylation		1	Surface signaling	Ca signaling										Regulatory signaling	other	23912455	1	STOCK1S-50699; STOCK2S-26016
Q106p		140506	Q9Y3S1	WNK2	KIAA1760 PRKWNK2 SDCCAG43 P/OKcl.13	Serine/threonine-protein kinase WNK2 (EC 2.7.11.1) (Antigen NY-CO-43) (Protein kinase lysine-deficient 2) (Protein kinase with no lysine 2) (Serologically defined colon cancer antigen 43)	S2067		NC	Phosphorylation		1	Surface signaling	Ca signaling										Regulatory signaling	other	23912455	1	STOCK1S-50699; STOCK2S-26016
Q106p001	1.0	140506	Q9Y3S1	WNK2	KIAA1760 PRKWNK2 SDCCAG43 P/OKcl.13	Serine/threonine-protein kinase WNK2 (EC 2.7.11.1) (Antigen NY-CO-43) (Protein kinase lysine-deficient 2) (Protein kinase with no lysine 2) (Serologically defined colon cancer antigen 43)		DLLSHAFFAEDTGVR	Q			1	Surface signaling	Ca signaling	PAp01588419	-DLLSHAFFAEDTGVR	DLLSHAFFAEDTGVR	15	R	R	1	1		Regulatory signaling	other	23912455	1	STOCK1S-50699; STOCK2S-26016		1				Regulatory signaling__other
Q106p002	1.0	140506	Q9Y3S1	WNK2	KIAA1760 PRKWNK2 SDCCAG43 P/OKcl.13	Serine/threonine-protein kinase WNK2 (EC 2.7.11.1) (Antigen NY-CO-43) (Protein kinase lysine-deficient 2) (Protein kinase with no lysine 2) (Serologically defined colon cancer antigen 43)		FYDFWESSAK	Q			1	Surface signaling	Ca signaling	PAp01644389	-FYDFWESSAK	FYDFWESSAK	10	K	K	1	1		Regulatory signaling	other	23912455	1	STOCK1S-50699; STOCK2S-26016		1				Regulatory signaling__other
Q107p001	1.0	140506	Q9Y5P8	PPP2R3B	PPP2R3L	Serine/threonine-protein phosphatase 2A regulatory subunit B'' subunit beta (PP2A subunit B isoform PR48) (Protein phosphatase 2A 48 kDa regulatory subunit)		DGDSGGPELSDWEK	Q			1	Quiescence/Proliferation	other		-DGDSGGPELSDWEK	DGDSGGPELSDWEK	14	K	K	1	1		Quiescence/Proliferation	other	21660042				1				Quiescence/Proliferation__other
Q107p002	1.0	140506	Q9Y5P8	PPP2R3B	PPP2R3L	Serine/threonine-protein phosphatase 2A regulatory subunit B'' subunit beta (PP2A subunit B isoform PR48) (Protein phosphatase 2A 48 kDa regulatory subunit)		LANVFFDTFFNIEK	Q			1	Quiescence/Proliferation	other		-LANVFFDTFFNIEK	LANVFFDTFFNIEK	14	K	K	1	1		Quiescence/Proliferation	other	21660042				1				Quiescence/Proliferation__other
Q108p		140508	O14920	IKBKB	IKKB	Inhibitor of nuclear factor kappa-B kinase subunit beta (I-kappa-B-kinase beta) (IKK-B) (IKK-beta) (IkBKB) (EC 2.7.11.10) (I-kappa-B kinase 2) (IKK2) (Nuclear factor NF-kappa-B inhibitor kinase beta) (NFKBIKB)	P191		NC	Hydroxilation		1	Surface signaling	NF-kB signaling										Surface signaling	NF-kB signaling	19202066	1	IKK Inhibitor VII; PS-1145; Withaferin A; Parthenolide; TPCA-1; IKK Inhibitor VII; PS-1145; IKK-2 Inhibitor VIII; IMD-0354; SC514; IKK-3 inhibitor IX; ; MLN120B; CAY10576; BMS345541 (IKK Inhibitor III); BI605906 (BIX02514); Bay 65-1942; Amlexanox
Q108p		140508	O14920	IKBKB	IKKB	Inhibitor of nuclear factor kappa-B kinase subunit beta (I-kappa-B-kinase beta) (IKK-B) (IKK-beta) (IkBKB) (EC 2.7.11.10) (I-kappa-B kinase 2) (IKK2) (Nuclear factor NF-kappa-B inhibitor kinase beta) (NFKBIKB)	S670		NC	Phosphorylation		1	Surface signaling	NF-kB signaling										Surface signaling	NF-kB signaling	19202066	1	IKK Inhibitor VII; PS-1145; Withaferin A; Parthenolide; TPCA-1; IKK Inhibitor VII; PS-1145; IKK-2 Inhibitor VIII; IMD-0354; SC514; IKK-3 inhibitor IX; ; MLN120B; CAY10576; BMS345541 (IKK Inhibitor III); BI605906 (BIX02514); Bay 65-1942; Amlexanox
Q108p		140508	O14920	IKBKB	IKKB	Inhibitor of nuclear factor kappa-B kinase subunit beta (I-kappa-B-kinase beta) (IKK-B) (IKK-beta) (IkBKB) (EC 2.7.11.10) (I-kappa-B kinase 2) (IKK2) (Nuclear factor NF-kappa-B inhibitor kinase beta) (NFKBIKB)	S672		NC	Phosphorylation		1	Surface signaling	NF-kB signaling										Surface signaling	NF-kB signaling	19202066	1	IKK Inhibitor VII; PS-1145; Withaferin A; Parthenolide; TPCA-1; IKK Inhibitor VII; PS-1145; IKK-2 Inhibitor VIII; IMD-0354; SC514; IKK-3 inhibitor IX; ; MLN120B; CAY10576; BMS345541 (IKK Inhibitor III); BI605906 (BIX02514); Bay 65-1942; Amlexanox
Q108p		140508	O14920	IKBKB	IKKB	Inhibitor of nuclear factor kappa-B kinase subunit beta (I-kappa-B-kinase beta) (IKK-B) (IKK-beta) (IkBKB) (EC 2.7.11.10) (I-kappa-B kinase 2) (IKK2) (Nuclear factor NF-kappa-B inhibitor kinase beta) (NFKBIKB)	S675		NC	Phosphorylation		1	Surface signaling	NF-kB signaling										Surface signaling	NF-kB signaling	19202066	1	IKK Inhibitor VII; PS-1145; Withaferin A; Parthenolide; TPCA-1; IKK Inhibitor VII; PS-1145; IKK-2 Inhibitor VIII; IMD-0354; SC514; IKK-3 inhibitor IX; ; MLN120B; CAY10576; BMS345541 (IKK Inhibitor III); BI605906 (BIX02514); Bay 65-1942; Amlexanox
Q108p		140508	O14920	IKBKB	IKKB	Inhibitor of nuclear factor kappa-B kinase subunit beta (I-kappa-B-kinase beta) (IKK-B) (IKK-beta) (IkBKB) (EC 2.7.11.10) (I-kappa-B kinase 2) (IKK2) (Nuclear factor NF-kappa-B inhibitor kinase beta) (NFKBIKB)	S682		NC	Phosphorylation		1	Surface signaling	NF-kB signaling										Surface signaling	NF-kB signaling	19202066	1	IKK Inhibitor VII; PS-1145; Withaferin A; Parthenolide; TPCA-1; IKK Inhibitor VII; PS-1145; IKK-2 Inhibitor VIII; IMD-0354; SC514; IKK-3 inhibitor IX; ; MLN120B; CAY10576; BMS345541 (IKK Inhibitor III); BI605906 (BIX02514); Bay 65-1942; Amlexanox
Q108p		140508	O14920	IKBKB	IKKB	Inhibitor of nuclear factor kappa-B kinase subunit beta (I-kappa-B-kinase beta) (IKK-B) (IKK-beta) (IkBKB) (EC 2.7.11.10) (I-kappa-B kinase 2) (IKK2) (Nuclear factor NF-kappa-B inhibitor kinase beta) (NFKBIKB)	S689		NC	Phosphorylation		1	Surface signaling	NF-kB signaling										Surface signaling	NF-kB signaling	19202066	1	IKK Inhibitor VII; PS-1145; Withaferin A; Parthenolide; TPCA-1; IKK Inhibitor VII; PS-1145; IKK-2 Inhibitor VIII; IMD-0354; SC514; IKK-3 inhibitor IX; ; MLN120B; CAY10576; BMS345541 (IKK Inhibitor III); BI605906 (BIX02514); Bay 65-1942; Amlexanox
Q108p		140508	O14920	IKBKB	IKKB	Inhibitor of nuclear factor kappa-B kinase subunit beta (I-kappa-B-kinase beta) (IKK-B) (IKK-beta) (IkBKB) (EC 2.7.11.10) (I-kappa-B kinase 2) (IKK2) (Nuclear factor NF-kappa-B inhibitor kinase beta) (NFKBIKB)	S692		NC	Phosphorylation		1	Surface signaling	NF-kB signaling										Surface signaling	NF-kB signaling	19202066	1	IKK Inhibitor VII; PS-1145; Withaferin A; Parthenolide; TPCA-1; IKK Inhibitor VII; PS-1145; IKK-2 Inhibitor VIII; IMD-0354; SC514; IKK-3 inhibitor IX; ; MLN120B; CAY10576; BMS345541 (IKK Inhibitor III); BI605906 (BIX02514); Bay 65-1942; Amlexanox
Q108p		140508	O14920	IKBKB	IKKB	Inhibitor of nuclear factor kappa-B kinase subunit beta (I-kappa-B-kinase beta) (IKK-B) (IKK-beta) (IkBKB) (EC 2.7.11.10) (I-kappa-B kinase 2) (IKK2) (Nuclear factor NF-kappa-B inhibitor kinase beta) (NFKBIKB)	S695		NC	Phosphorylation		1	Surface signaling	NF-kB signaling										Surface signaling	NF-kB signaling	19202066	1	IKK Inhibitor VII; PS-1145; Withaferin A; Parthenolide; TPCA-1; IKK Inhibitor VII; PS-1145; IKK-2 Inhibitor VIII; IMD-0354; SC514; IKK-3 inhibitor IX; ; MLN120B; CAY10576; BMS345541 (IKK Inhibitor III); BI605906 (BIX02514); Bay 65-1942; Amlexanox
Q108p		140508	O14920	IKBKB	IKKB	Inhibitor of nuclear factor kappa-B kinase subunit beta (I-kappa-B-kinase beta) (IKK-B) (IKK-beta) (IkBKB) (EC 2.7.11.10) (I-kappa-B kinase 2) (IKK2) (Nuclear factor NF-kappa-B inhibitor kinase beta) (NFKBIKB)	S697		NC	Phosphorylation		1	Surface signaling	NF-kB signaling										Surface signaling	NF-kB signaling	19202066	1	IKK Inhibitor VII; PS-1145; Withaferin A; Parthenolide; TPCA-1; IKK Inhibitor VII; PS-1145; IKK-2 Inhibitor VIII; IMD-0354; SC514; IKK-3 inhibitor IX; ; MLN120B; CAY10576; BMS345541 (IKK Inhibitor III); BI605906 (BIX02514); Bay 65-1942; Amlexanox
Q108p		140508	O14920	IKBKB	IKKB	Inhibitor of nuclear factor kappa-B kinase subunit beta (I-kappa-B-kinase beta) (IKK-B) (IKK-beta) (IkBKB) (EC 2.7.11.10) (I-kappa-B kinase 2) (IKK2) (Nuclear factor NF-kappa-B inhibitor kinase beta) (NFKBIKB)	S705		NC	Phosphorylation		1	Surface signaling	NF-kB signaling										Surface signaling	NF-kB signaling	19202066	1	IKK Inhibitor VII; PS-1145; Withaferin A; Parthenolide; TPCA-1; IKK Inhibitor VII; PS-1145; IKK-2 Inhibitor VIII; IMD-0354; SC514; IKK-3 inhibitor IX; ; MLN120B; CAY10576; BMS345541 (IKK Inhibitor III); BI605906 (BIX02514); Bay 65-1942; Amlexanox
Q108p		140508	O14920	IKBKB	IKKB	Inhibitor of nuclear factor kappa-B kinase subunit beta (I-kappa-B-kinase beta) (IKK-B) (IKK-beta) (IkBKB) (EC 2.7.11.10) (I-kappa-B kinase 2) (IKK2) (Nuclear factor NF-kappa-B inhibitor kinase beta) (NFKBIKB)	S733		NC	Phosphorylation		1	Surface signaling	NF-kB signaling										Surface signaling	NF-kB signaling	19202066	1	IKK Inhibitor VII; PS-1145; Withaferin A; Parthenolide; TPCA-1; IKK Inhibitor VII; PS-1145; IKK-2 Inhibitor VIII; IMD-0354; SC514; IKK-3 inhibitor IX; ; MLN120B; CAY10576; BMS345541 (IKK Inhibitor III); BI605906 (BIX02514); Bay 65-1942; Amlexanox
Q108p		140508	O14920	IKBKB	IKKB	Inhibitor of nuclear factor kappa-B kinase subunit beta (I-kappa-B-kinase beta) (IKK-B) (IKK-beta) (IkBKB) (EC 2.7.11.10) (I-kappa-B kinase 2) (IKK2) (Nuclear factor NF-kappa-B inhibitor kinase beta) (NFKBIKB)	S740		NC	Phosphorylation		1	Surface signaling	NF-kB signaling										Surface signaling	NF-kB signaling	19202066	1	IKK Inhibitor VII; PS-1145; Withaferin A; Parthenolide; TPCA-1; IKK Inhibitor VII; PS-1145; IKK-2 Inhibitor VIII; IMD-0354; SC514; IKK-3 inhibitor IX; ; MLN120B; CAY10576; BMS345541 (IKK Inhibitor III); BI605906 (BIX02514); Bay 65-1942; Amlexanox
Q108p		140508	O14920	IKBKB	IKKB	Inhibitor of nuclear factor kappa-B kinase subunit beta (I-kappa-B-kinase beta) (IKK-B) (IKK-beta) (IkBKB) (EC 2.7.11.10) (I-kappa-B kinase 2) (IKK2) (Nuclear factor NF-kappa-B inhibitor kinase beta) (NFKBIKB)	S750		NC	Phosphorylation		1	Surface signaling	NF-kB signaling										Surface signaling	NF-kB signaling	19202066	1	IKK Inhibitor VII; PS-1145; Withaferin A; Parthenolide; TPCA-1; IKK Inhibitor VII; PS-1145; IKK-2 Inhibitor VIII; IMD-0354; SC514; IKK-3 inhibitor IX; ; MLN120B; CAY10576; BMS345541 (IKK Inhibitor III); BI605906 (BIX02514); Bay 65-1942; Amlexanox
Q108p001	1.0	140508	O14920	IKBKB	IKKB	Inhibitor of nuclear factor kappa-B kinase subunit beta (I-kappa-B-kinase beta) (IKK-B) (IKK-beta) (IkBKB) (EC 2.7.11.10) (I-kappa-B kinase 2) (IKK2) (Nuclear factor NF-kappa-B inhibitor kinase beta) (NFKBIKB)	S177+S181	ELDQGSLCTSFVGTLQYLAPELLEQQK	F	Phosphorylation	S6+S10	1	Surface signaling	NF-kB signaling	PAp00517189	-ELDQG-pS-LCT-pS-FVGTLQYLAPELLEQQK	ELDQGBLCTBFVGTLQYLAPELLEQQK	27	K	K	1	1		Surface signaling	NF-kB signaling	19202066	1	IKK Inhibitor VII; PS-1145; Withaferin A; Parthenolide; TPCA-1; IKK Inhibitor VII; PS-1145; IKK-2 Inhibitor VIII; IMD-0354; SC514; IKK-3 inhibitor IX; ; MLN120B; CAY10576; BMS345541 (IKK Inhibitor III); BI605906 (BIX02514); Bay 65-1942; Amlexanox		0				Surface signaling__NF-kB signaling
Q108p002	1.0	140508	O14920	IKBKB	IKKB	Inhibitor of nuclear factor kappa-B kinase subunit beta (I-kappa-B-kinase beta) (IKK-B) (IKK-beta) (IkBKB) (EC 2.7.11.10) (I-kappa-B kinase 2) (IKK2) (Nuclear factor NF-kappa-B inhibitor kinase beta) (NFKBIKB)	S177	ELDQGSLCTSFVGTLQYLAPELLEQQK	F	Phosphorylation	S6	1	Surface signaling	NF-kB signaling	PAp00517189	-ELDQG-pS-LCTSFVGTLQYLAPELLEQQK	ELDQGBLCTSFVGTLQYLAPELLEQQK	27	K	K	1	1		Surface signaling	NF-kB signaling	19202066	1	IKK Inhibitor VII; PS-1145; Withaferin A; Parthenolide; TPCA-1; IKK Inhibitor VII; PS-1145; IKK-2 Inhibitor VIII; IMD-0354; SC514; IKK-3 inhibitor IX; ; MLN120B; CAY10576; BMS345541 (IKK Inhibitor III); BI605906 (BIX02514); Bay 65-1942; Amlexanox		0				Surface signaling__NF-kB signaling
Q108p003	1.0	140508	O14920	IKBKB	IKKB	Inhibitor of nuclear factor kappa-B kinase subunit beta (I-kappa-B-kinase beta) (IKK-B) (IKK-beta) (IkBKB) (EC 2.7.11.10) (I-kappa-B kinase 2) (IKK2) (Nuclear factor NF-kappa-B inhibitor kinase beta) (NFKBIKB)	S181	ELDQGSLCTSFVGTLQYLAPELLEQQK	F	Phosphorylation	S10	1	Surface signaling	NF-kB signaling	PAp00517189	-ELDQGSLCT-pS-FVGTLQYLAPELLEQQK	ELDQGSLCTBFVGTLQYLAPELLEQQK	27	K	K	1	1		Surface signaling	NF-kB signaling	19202066	1	IKK Inhibitor VII; PS-1145; Withaferin A; Parthenolide; TPCA-1; IKK Inhibitor VII; PS-1145; IKK-2 Inhibitor VIII; IMD-0354; SC514; IKK-3 inhibitor IX; ; MLN120B; CAY10576; BMS345541 (IKK Inhibitor III); BI605906 (BIX02514); Bay 65-1942; Amlexanox		0				Surface signaling__NF-kB signaling
Q108p004	1.0	140508	O14920	IKBKB	IKKB	Inhibitor of nuclear factor kappa-B kinase subunit beta (I-kappa-B-kinase beta) (IKK-B) (IKK-beta) (IkBKB) (EC 2.7.11.10) (I-kappa-B kinase 2) (IKK2) (Nuclear factor NF-kappa-B inhibitor kinase beta) (NFKBIKB)	S177+S181	ELDQGSLCTSFVGTLQYLAPELLEQQK	F			1	Surface signaling	NF-kB signaling	PAp00517189	-ELDQGSLCTSFVGTLQYLAPELLEQQK	ELDQGSLCTSFVGTLQYLAPELLEQQK	27	K	K	1	1		Surface signaling	NF-kB signaling	19202066	1	IKK Inhibitor VII; PS-1145; Withaferin A; Parthenolide; TPCA-1; IKK Inhibitor VII; PS-1145; IKK-2 Inhibitor VIII; IMD-0354; SC514; IKK-3 inhibitor IX; ; MLN120B; CAY10576; BMS345541 (IKK Inhibitor III); BI605906 (BIX02514); Bay 65-1942; Amlexanox		0				Surface signaling__NF-kB signaling
Q108p005		171108	O14920	IKBKB	IKKB	Inhibitor of nuclear factor kappa-B kinase subunit beta (I-kappa-B-kinase beta) (IKK-B) (IKK-beta) (IkBKB) (EC 2.7.11.10) (I-kappa-B kinase 2) (IKK2) (Nuclear factor NF-kappa-B inhibitor kinase beta) (NFKBIKB)	C179	ELDQGSLCTSFVGTLQYLAPELLEQQK	D	S-nitrosylation	C8	1	Surface signaling	NF-kB signaling	PAp00517189	-ELDQGSL-Cys(S-nitrosylation)-TSFVGTLQYLAPELLEQQK	ELDQGSL-Cys(Snitrosylation)-TSFVGTLQYLAPELLEQQK	47	K	K	1	1		Surface signaling	NF-kB signaling	15184672	1	IKK Inhibitor VII; PS-1145; Withaferin A; Parthenolide; TPCA-1; IKK Inhibitor VII; PS-1145; IKK-2 Inhibitor VIII; IMD-0354; SC514; IKK-3 inhibitor IX; ; MLN120B; CAY10576; BMS345541 (IKK Inhibitor III); BI605906 (BIX02514); Bay 65-1942; Amlexanox		0				Surface signaling__NF-kB signaling
Q108p006	1.0	140508	O14920	IKBKB	IKKB	Inhibitor of nuclear factor kappa-B kinase subunit beta (I-kappa-B-kinase beta) (IKK-B) (IKK-beta) (IkBKB) (EC 2.7.11.10) (I-kappa-B kinase 2) (IKK2) (Nuclear factor NF-kappa-B inhibitor kinase beta) (NFKBIKB)	C179	ELDQGSLCTSFVGTLQYLAPELLEQQK	F			1	Surface signaling	NF-kB signaling	PAp00517189	-ELDQGSLCTSFVGTLQYLAPELLEQQK	ELDQGSLCTSFVGTLQYLAPELLEQQK	27	K	K	1	1		Surface signaling	NF-kB signaling	15184672	1	IKK Inhibitor VII; PS-1145; Withaferin A; Parthenolide; TPCA-1; IKK Inhibitor VII; PS-1145; IKK-2 Inhibitor VIII; IMD-0354; SC514; IKK-3 inhibitor IX; ; MLN120B; CAY10576; BMS345541 (IKK Inhibitor III); BI605906 (BIX02514); Bay 65-1942; Amlexanox		1				Surface signaling__NF-kB signaling
Q108p007	1.0	140508	O14920	IKBKB	IKKB	Inhibitor of nuclear factor kappa-B kinase subunit beta (I-kappa-B-kinase beta) (IKK-B) (IKK-beta) (IkBKB) (EC 2.7.11.10) (I-kappa-B kinase 2) (IKK2) (Nuclear factor NF-kappa-B inhibitor kinase beta) (NFKBIKB)		EGAILTLLSDIASALR	Q			1	Surface signaling	NF-kB signaling	PAp00803259	-EGAILTLLSDIASALR	EGAILTLLSDIASALR	16	R	R	1	1		Surface signaling	NF-kB signaling	19202066	1	IKK Inhibitor VII; PS-1145; Withaferin A; Parthenolide; TPCA-1; IKK Inhibitor VII; PS-1145; IKK-2 Inhibitor VIII; IMD-0354; SC514; IKK-3 inhibitor IX; ; MLN120B; CAY10576; BMS345541 (IKK Inhibitor III); BI605906 (BIX02514); Bay 65-1942; Amlexanox		1				Surface signaling__NF-kB signaling
Q108p008	1.0	140508	O14920	IKBKB	IKKB	Inhibitor of nuclear factor kappa-B kinase subunit beta (I-kappa-B-kinase beta) (IKK-B) (IKK-beta) (IkBKB) (EC 2.7.11.10) (I-kappa-B kinase 2) (IKK2) (Nuclear factor NF-kappa-B inhibitor kinase beta) (NFKBIKB)		YSEQTEFGITSDK	Q			1	Surface signaling	NF-kB signaling	PAp02203619	-YSEQTEFGITSDK	YSEQTEFGITSDK	13	K	K	1	1		Surface signaling	NF-kB signaling	19202066	1	IKK Inhibitor VII; PS-1145; Withaferin A; Parthenolide; TPCA-1; IKK Inhibitor VII; PS-1145; IKK-2 Inhibitor VIII; IMD-0354; SC514; IKK-3 inhibitor IX; ; MLN120B; CAY10576; BMS345541 (IKK Inhibitor III); BI605906 (BIX02514); Bay 65-1942; Amlexanox		1				Surface signaling__NF-kB signaling
Q109p		140508	O15111	CHUK	IKKA TCF16	Inhibitor of nuclear factor kappa-B kinase subunit alpha (I-kappa-B kinase alpha) (IKK-A) (IKK-alpha) (IkBKA) (IkappaB kinase) (EC 2.7.11.10) (Conserved helix-loop-helix ubiquitous kinase) (I-kappa-B kinase 1) (IKK1) (Nuclear factor NF-kappa-B inhibitor kinase alpha) (NFKBIKA) (Transcription factor 16) (TCF-16)	T179		NC	Acetylation		1	Surface signaling	NF-kB signaling										Surface signaling	NF-kB signaling	10195894		IKK Inhibitor VII; PS-1145; CAY10576; Amlexanox
Q109p001	1.0	140508	O15111	CHUK	IKKA TCF16	Inhibitor of nuclear factor kappa-B kinase subunit alpha (I-kappa-B kinase alpha) (IKK-A) (IKK-alpha) (IkBKA) (IkappaB kinase) (EC 2.7.11.10) (Conserved helix-loop-helix ubiquitous kinase) (I-kappa-B kinase 1) (IKK1) (Nuclear factor NF-kappa-B inhibitor kinase alpha) (NFKBIKA) (Transcription factor 16) (TCF-16)	T23	LGTGGFGNVCLYQHR	F	Phosphorylation	T3	1	Surface signaling	NF-kB signaling	PAp00500544	-LG-pT-GGFGNVCLYQHR	LGXGGFGNVCLYQHR	15	R	R	1	1		Surface signaling	NF-kB signaling	10195894		IKK Inhibitor VII; PS-1145; CAY10576; Amlexanox		1				Surface signaling__NF-kB signaling
Q109p002	1.0	140508	O15111	CHUK	IKKA TCF16	Inhibitor of nuclear factor kappa-B kinase subunit alpha (I-kappa-B kinase alpha) (IKK-A) (IKK-alpha) (IkBKA) (IkappaB kinase) (EC 2.7.11.10) (Conserved helix-loop-helix ubiquitous kinase) (I-kappa-B kinase 1) (IKK1) (Nuclear factor NF-kappa-B inhibitor kinase alpha) (NFKBIKA) (Transcription factor 16) (TCF-16)	T23	LGTGGFGNVCLYQHR	F			1	Surface signaling	NF-kB signaling	PAp00500544	-LGTGGFGNVCLYQHR	LGTGGFGNVCLYQHR	15	R	R	1	1		Surface signaling	NF-kB signaling	10195894		IKK Inhibitor VII; PS-1145; CAY10576; Amlexanox		1				Surface signaling__NF-kB signaling
Q109p003	1.0	140508	O15111	CHUK	IKKA TCF16	Inhibitor of nuclear factor kappa-B kinase subunit alpha (I-kappa-B kinase alpha) (IKK-A) (IKK-alpha) (IkBKA) (IkappaB kinase) (EC 2.7.11.10) (Conserved helix-loop-helix ubiquitous kinase) (I-kappa-B kinase 1) (IKK1) (Nuclear factor NF-kappa-B inhibitor kinase alpha) (NFKBIKA) (Transcription factor 16) (TCF-16)	S176+S180	DVDQGSLCTSFVGTLQYLAPELFENK	F	Phosphorylation	S6+S10	1	Surface signaling	NF-kB signaling		-DVDQG-pS-LCT-pS-FVGTLQYLAPELFENK	DVDQGBLCTBFVGTLQYLAPELFENK	26	K	K	1	1		Surface signaling	NF-kB signaling	10195894		IKK Inhibitor VII; PS-1145; CAY10576; Amlexanox		0				Surface signaling__NF-kB signaling
Q109p004	1.0	140508	O15111	CHUK	IKKA TCF16	Inhibitor of nuclear factor kappa-B kinase subunit alpha (I-kappa-B kinase alpha) (IKK-A) (IKK-alpha) (IkBKA) (IkappaB kinase) (EC 2.7.11.10) (Conserved helix-loop-helix ubiquitous kinase) (I-kappa-B kinase 1) (IKK1) (Nuclear factor NF-kappa-B inhibitor kinase alpha) (NFKBIKA) (Transcription factor 16) (TCF-16)	S180	DVDQGSLCTSFVGTLQYLAPELFENK	F	Phosphorylation	S10	1	Surface signaling	NF-kB signaling		-DVDQGSLCT-pS-FVGTLQYLAPELFENK	DVDQGSLCTBFVGTLQYLAPELFENK	26	K	K	1	1		Surface signaling	NF-kB signaling	10195894		IKK Inhibitor VII; PS-1145; CAY10576; Amlexanox		0				Surface signaling__NF-kB signaling
Q109p005	1.0	140508	O15111	CHUK	IKKA TCF16	Inhibitor of nuclear factor kappa-B kinase subunit alpha (I-kappa-B kinase alpha) (IKK-A) (IKK-alpha) (IkBKA) (IkappaB kinase) (EC 2.7.11.10) (Conserved helix-loop-helix ubiquitous kinase) (I-kappa-B kinase 1) (IKK1) (Nuclear factor NF-kappa-B inhibitor kinase alpha) (NFKBIKA) (Transcription factor 16) (TCF-16)	S176	DVDQGSLCTSFVGTLQYLAPELFENK	F	Phosphorylation	S6	1	Surface signaling	NF-kB signaling		-DVDQG-pS-LCTSFVGTLQYLAPELFENK	DVDQGBLCTSFVGTLQYLAPELFENK	26	K	K	1	1		Surface signaling	NF-kB signaling	10195894		IKK Inhibitor VII; PS-1145; CAY10576; Amlexanox		0				Surface signaling__NF-kB signaling
Q109p006	1.0	140508	O15111	CHUK	IKKA TCF16	Inhibitor of nuclear factor kappa-B kinase subunit alpha (I-kappa-B kinase alpha) (IKK-A) (IKK-alpha) (IkBKA) (IkappaB kinase) (EC 2.7.11.10) (Conserved helix-loop-helix ubiquitous kinase) (I-kappa-B kinase 1) (IKK1) (Nuclear factor NF-kappa-B inhibitor kinase alpha) (NFKBIKA) (Transcription factor 16) (TCF-16)	S176+180	DVDQGSLCTSFVGTLQYLAPELFENK	F			1	Surface signaling	NF-kB signaling		-DVDQGSLCTSFVGTLQYLAPELFENK	DVDQGSLCTSFVGTLQYLAPELFENK	26	K	K	1	1		Surface signaling	NF-kB signaling	10195894		IKK Inhibitor VII; PS-1145; CAY10576; Amlexanox		1				Surface signaling__NF-kB signaling
Q109p007	1.0	140508	O15111	CHUK	IKKA TCF16	Inhibitor of nuclear factor kappa-B kinase subunit alpha (I-kappa-B kinase alpha) (IKK-A) (IKK-alpha) (IkBKA) (IkappaB kinase) (EC 2.7.11.10) (Conserved helix-loop-helix ubiquitous kinase) (I-kappa-B kinase 1) (IKK1) (Nuclear factor NF-kappa-B inhibitor kinase alpha) (NFKBIKA) (Transcription factor 16) (TCF-16)		ESQILSLLSDIGSGIR	Q			1	Surface signaling	NF-kB signaling	PAp00534386	-ESQILSLLSDIGSGIR	ESQILSLLSDIGSGIR	16	R	R	1	1		Surface signaling	NF-kB signaling	10195894		IKK Inhibitor VII; PS-1145; CAY10576; Amlexanox		1				Surface signaling__NF-kB signaling
Q109p008	1.0	140508	O15111	CHUK	IKKA TCF16	Inhibitor of nuclear factor kappa-B kinase subunit alpha (I-kappa-B kinase alpha) (IKK-A) (IKK-alpha) (IkBKA) (IkappaB kinase) (EC 2.7.11.10) (Conserved helix-loop-helix ubiquitous kinase) (I-kappa-B kinase 1) (IKK1) (Nuclear factor NF-kappa-B inhibitor kinase alpha) (NFKBIKA) (Transcription factor 16) (TCF-16)		IIVHTVQSQDR	Q			1	Surface signaling	NF-kB signaling	PAp00514362	-IIVHTVQSQDR	IIVHTVQSQDR	11	R	R	1	1		Surface signaling	NF-kB signaling	10195894		IKK Inhibitor VII; PS-1145; CAY10576; Amlexanox		1				Surface signaling__NF-kB signaling
Q110p		140508	O75582	RPS6KA5	MSK1	Ribosomal protein S6 kinase alpha-5 (S6K-alpha-5) (EC 2.7.11.1) (90 kDa ribosomal protein S6 kinase 5) (Nuclear mitogen- and stress-activated protein kinase 1) (RSK-like protein kinase) (RSKL)	T581	Peptide >30aa	D	Phosphorylation		1	Surface signaling	NF-kB signaling									1	Surface signaling	NF-kB signaling	24416428
Q110p		140508	O75582	RPS6KA5	MSK1	Ribosomal protein S6 kinase alpha-5 (S6K-alpha-5) (EC 2.7.11.1) (90 kDa ribosomal protein S6 kinase 5) (Nuclear mitogen- and stress-activated protein kinase 1) (RSK-like protein kinase) (RSKL)	S212		NC			1	Surface signaling	NF-kB signaling									1	Surface signaling	NF-kB signaling	24416428
Q110p		140508	O75582	RPS6KA5	MSK1	Ribosomal protein S6 kinase alpha-5 (S6K-alpha-5) (EC 2.7.11.1) (90 kDa ribosomal protein S6 kinase 5) (Nuclear mitogen- and stress-activated protein kinase 1) (RSK-like protein kinase) (RSKL)	S647		NC			1	Surface signaling	NF-kB signaling									1	Surface signaling	NF-kB signaling	24416428
Q110p		140508	O75582	RPS6KA5	MSK1	Ribosomal protein S6 kinase alpha-5 (S6K-alpha-5) (EC 2.7.11.1) (90 kDa ribosomal protein S6 kinase 5) (Nuclear mitogen- and stress-activated protein kinase 1) (RSK-like protein kinase) (RSKL)	S657		NC			1	Surface signaling	NF-kB signaling									1	Surface signaling	NF-kB signaling	24416428
Q110p		140508	O75582	RPS6KA5	MSK1	Ribosomal protein S6 kinase alpha-5 (S6K-alpha-5) (EC 2.7.11.1) (90 kDa ribosomal protein S6 kinase 5) (Nuclear mitogen- and stress-activated protein kinase 1) (RSK-like protein kinase) (RSKL)	S695		NC			1	Surface signaling	NF-kB signaling									1	Surface signaling	NF-kB signaling	24416428
Q110p		140508	O75582	RPS6KA5	MSK1	Ribosomal protein S6 kinase alpha-5 (S6K-alpha-5) (EC 2.7.11.1) (90 kDa ribosomal protein S6 kinase 5) (Nuclear mitogen- and stress-activated protein kinase 1) (RSK-like protein kinase) (RSKL)	T700		NC			1	Surface signaling	NF-kB signaling									1	Surface signaling	NF-kB signaling	24416428
Q110p		140508	O75582	RPS6KA5	MSK1	Ribosomal protein S6 kinase alpha-5 (S6K-alpha-5) (EC 2.7.11.1) (90 kDa ribosomal protein S6 kinase 5) (Nuclear mitogen- and stress-activated protein kinase 1) (RSK-like protein kinase) (RSKL)	T750		NC			1	Surface signaling	NF-kB signaling									1	Surface signaling	NF-kB signaling	24416428
Q110p		140508	O75582	RPS6KA5	MSK1	Ribosomal protein S6 kinase alpha-5 (S6K-alpha-5) (EC 2.7.11.1) (90 kDa ribosomal protein S6 kinase 5) (Nuclear mitogen- and stress-activated protein kinase 1) (RSK-like protein kinase) (RSKL)	T752		NC			1	Surface signaling	NF-kB signaling									1	Surface signaling	NF-kB signaling	24416428
Q110p		140508	O75582	RPS6KA5	MSK1	Ribosomal protein S6 kinase alpha-5 (S6K-alpha-5) (EC 2.7.11.1) (90 kDa ribosomal protein S6 kinase 5) (Nuclear mitogen- and stress-activated protein kinase 1) (RSK-like protein kinase) (RSKL)	T758		NC			1	Surface signaling	NF-kB signaling									1	Surface signaling	NF-kB signaling	24416428
Q110p001	1.0	140508	O75582	RPS6KA5	MSK1	Ribosomal protein S6 kinase alpha-5 (S6K-alpha-5) (EC 2.7.11.1) (90 kDa ribosomal protein S6 kinase 5) (Nuclear mitogen- and stress-activated protein kinase 1) (RSK-like protein kinase) (RSKL)	S360	DELDVSNFAEEFTEMDPTYSPAALPQSSEK	F	Phosphorylation	S20	1	Surface signaling	NF-kB signaling		-DELDVSNFAEEFTEMDPTY-pS-PAALPQSSEK	DELDVSNFAEEFTEMDPTYBPAALPQSSEK	30	K	K	1	1	1	Surface signaling	NF-kB signaling	24416428				0				Surface signaling__NF-kB signaling
Q110p002	1.0	140508	O75582	RPS6KA5	MSK1	Ribosomal protein S6 kinase alpha-5 (S6K-alpha-5) (EC 2.7.11.1) (90 kDa ribosomal protein S6 kinase 5) (Nuclear mitogen- and stress-activated protein kinase 1) (RSK-like protein kinase) (RSKL)	S360	DELDVSNFAEEFTEMDPTYSPAALPQSSEK	F			1	Surface signaling	NF-kB signaling		-DELDVSNFAEEFTEMDPTYSPAALPQSSEK	DELDVSNFAEEFTEMDPTYSPAALPQSSEK	30	K	K	1	1	1	Surface signaling	NF-kB signaling	24416428				0				Surface signaling__NF-kB signaling
Q110p003	1.0	140508	O75582	RPS6KA5	MSK1	Ribosomal protein S6 kinase alpha-5 (S6K-alpha-5) (EC 2.7.11.1) (90 kDa ribosomal protein S6 kinase 5) (Nuclear mitogen- and stress-activated protein kinase 1) (RSK-like protein kinase) (RSKL)	S376+S381	LFQGYSFVAPSILFK	F	Phosphorylation	S6+S11	1	Surface signaling	NF-kB signaling	PAp01436836	-LFQGY-pS-FVAP-pS-ILFK	LFQGYBFVAPBILFK	15	K	K	1	1	1	Surface signaling	NF-kB signaling	24416428				0				Surface signaling__NF-kB signaling
Q110p004	1.0	140508	O75582	RPS6KA5	MSK1	Ribosomal protein S6 kinase alpha-5 (S6K-alpha-5) (EC 2.7.11.1) (90 kDa ribosomal protein S6 kinase 5) (Nuclear mitogen- and stress-activated protein kinase 1) (RSK-like protein kinase) (RSKL)	S376	LFQGYSFVAPSILFK	F	Phosphorylation	S6	1	Surface signaling	NF-kB signaling	PAp01436836	-LFQGY-pS-FVAPSILFK	LFQGYBFVAPSILFK	15	K	K	1	1	1	Surface signaling	NF-kB signaling	24416428				1				Surface signaling__NF-kB signaling
Q110p005	1.0	140508	O75582	RPS6KA5	MSK1	Ribosomal protein S6 kinase alpha-5 (S6K-alpha-5) (EC 2.7.11.1) (90 kDa ribosomal protein S6 kinase 5) (Nuclear mitogen- and stress-activated protein kinase 1) (RSK-like protein kinase) (RSKL)	S381	LFQGYSFVAPSILFK	F	Phosphorylation	S11	1	Surface signaling	NF-kB signaling	PAp01436836	-LFQGYSFVAP-pS-ILFK	LFQGYSFVAPBILFK	15	K	K	1	1	1	Surface signaling	NF-kB signaling	24416428				1				Surface signaling__NF-kB signaling
Q110p006	1.0	140508	O75582	RPS6KA5	MSK1	Ribosomal protein S6 kinase alpha-5 (S6K-alpha-5) (EC 2.7.11.1) (90 kDa ribosomal protein S6 kinase 5) (Nuclear mitogen- and stress-activated protein kinase 1) (RSK-like protein kinase) (RSKL)	S376+S381	LFQGYSFVAPSILFK	F			1	Surface signaling	NF-kB signaling	PAp01436836	-LFQGYSFVAPSILFK	LFQGYSFVAPSILFK	15	K	K	1	1	1	Surface signaling	NF-kB signaling	24416428				1				Surface signaling__NF-kB signaling
Q110p007	1.0	140508	O75582	RPS6KA5	MSK1	Ribosomal protein S6 kinase alpha-5 (S6K-alpha-5) (EC 2.7.11.1) (90 kDa ribosomal protein S6 kinase 5) (Nuclear mitogen- and stress-activated protein kinase 1) (RSK-like protein kinase) (RSKL)		VGIENFELLK	Q			1	Surface signaling	NF-kB signaling	PAp01068416	-VGIENFELLK	VGIENFELLK	10	K	K	1	1	1	Surface signaling	NF-kB signaling	24416428				1				Surface signaling__NF-kB signaling
Q110p008	1.0	140508	O75582	RPS6KA5	MSK1	Ribosomal protein S6 kinase alpha-5 (S6K-alpha-5) (EC 2.7.11.1) (90 kDa ribosomal protein S6 kinase 5) (Nuclear mitogen- and stress-activated protein kinase 1) (RSK-like protein kinase) (RSKL)		DSPFYQHYDLDLK	Q			1	Surface signaling	NF-kB signaling	PAp01444638	-DSPFYQHYDLDLK	DSPFYQHYDLDLK	13	K	K	1	1	1	Surface signaling	NF-kB signaling	24416428				1				Surface signaling__NF-kB signaling
Q111p		140508	P01100	FOS	G0S7	Proto-oncogene c-Fos (Cellular oncogene fos) (G0/G1 switch regulatory protein 7)	S374	C-terminal peptide	D	Phosphorylation		1	Regulatory signaling	other									1	Regulatory signaling	other	23320102
Q111p		140508	P01100	FOS	G0S7	Proto-oncogene c-Fos (Cellular oncogene fos) (G0/G1 switch regulatory protein 7)	S32	Peptide >30aa	D	Phosphorylation		1	Regulatory signaling	other									1	Regulatory signaling	other	23320102
Q111p		140508	P01100	FOS	G0S7	Proto-oncogene c-Fos (Cellular oncogene fos) (G0/G1 switch regulatory protein 7)	Y10	N-terminal peptide	D	Phosphorylation		1	Regulatory signaling	other									1	Regulatory signaling	other	23320102
Q111p		140508	P01100	FOS	G0S7	Proto-oncogene c-Fos (Cellular oncogene fos) (G0/G1 switch regulatory protein 7)	T232	Peptide >30aa	D	Phosphorylation		1	Regulatory signaling	other									1	Regulatory signaling	other	23320102
Q111p		140508	P01100	FOS	G0S7	Proto-oncogene c-Fos (Cellular oncogene fos) (G0/G1 switch regulatory protein 7)	T325	Peptide >30aa	D	Phosphorylation		1	Regulatory signaling	other									1	Regulatory signaling	other	23320102
Q111p		140508	P01100	FOS	G0S7	Proto-oncogene c-Fos (Cellular oncogene fos) (G0/G1 switch regulatory protein 7)	T331	Peptide >30aa	D	Phosphorylation		1	Regulatory signaling	other									1	Regulatory signaling	other	23320102
Q111p		140508	P01100	FOS	G0S7	Proto-oncogene c-Fos (Cellular oncogene fos) (G0/G1 switch regulatory protein 7)	S362	C-terminal peptide	D	Phosphorylation		1	Regulatory signaling	other									1	Regulatory signaling	other	23320102
Q111p001	1.0	140508	P01100	FOS	G0S7	Proto-oncogene c-Fos (Cellular oncogene fos) (G0/G1 switch regulatory protein 7)		TEPFDDFLFPASSR	Q			1	Regulatory signaling	other	PAp02557474	-TEPFDDFLFPASSR	TEPFDDFLFPASSR	14	R	R	1	1	1	Regulatory signaling	other	23320102				1				Regulatory signaling__other
Q111p002	1.0	140508	P01100	FOS	G0S7	Proto-oncogene c-Fos (Cellular oncogene fos) (G0/G1 switch regulatory protein 7)		ELTDTLQAETDQLEDEK	Q			1	Regulatory signaling	other		-ELTDTLQAETDQLEDEK	ELTDTLQAETDQLEDEK	17	K	K	1	1	1	Regulatory signaling	other	23320102				1				Regulatory signaling__other
Q112p		140508	P01106	MYC	BHLHE39	Myc proto-oncogene protein (Class E basic helix-loop-helix protein 39) (bHLHe39) (Proto-oncogene c-Myc) (Transcription factor p64)	S329	Peptide <7aa; Ragged ends	D	Phosphorylation		1	Regulatory signaling	Transcriptional regulation									1	Regulatory signaling	Transcriptional regulation	24677544	1
Q112p		140508	P01106	MYC	BHLHE39	Myc proto-oncogene protein (Class E basic helix-loop-helix protein 39) (bHLHe39) (Proto-oncogene c-Myc) (Transcription factor p64)	S62	Ragged ends	D	Phosphorylation		1	Regulatory signaling	Transcriptional regulation									1	Regulatory signaling	Transcriptional regulation	24677544	1
Q112p		140508	P01106	MYC	BHLHE39	Myc proto-oncogene protein (Class E basic helix-loop-helix protein 39) (bHLHe39) (Proto-oncogene c-Myc) (Transcription factor p64)	T58	Ragged ends	D	Phosphorylation		1	Regulatory signaling	Transcriptional regulation									1	Regulatory signaling	Transcriptional regulation	24677544	1
Q112p		140508	P01106	MYC	BHLHE39	Myc proto-oncogene protein (Class E basic helix-loop-helix protein 39) (bHLHe39) (Proto-oncogene c-Myc) (Transcription factor p64)	S6		NC	Phosphorylation		1	Regulatory signaling	Transcriptional regulation									1	Regulatory signaling	Transcriptional regulation	24677544	1
Q112p		140508	P01106	MYC	BHLHE39	Myc proto-oncogene protein (Class E basic helix-loop-helix protein 39) (bHLHe39) (Proto-oncogene c-Myc) (Transcription factor p64)	S71		NC	Phosphorylation		1	Regulatory signaling	Transcriptional regulation									1	Regulatory signaling	Transcriptional regulation	24677544	1
Q112p		140508	P01106	MYC	BHLHE39	Myc proto-oncogene protein (Class E basic helix-loop-helix protein 39) (bHLHe39) (Proto-oncogene c-Myc) (Transcription factor p64)	K143		NC			1	Regulatory signaling	Transcriptional regulation									1	Regulatory signaling	Transcriptional regulation	24677544	1
Q112p		140508	P01106	MYC	BHLHE39	Myc proto-oncogene protein (Class E basic helix-loop-helix protein 39) (bHLHe39) (Proto-oncogene c-Myc) (Transcription factor p64)	K148		NC			1	Regulatory signaling	Transcriptional regulation									1	Regulatory signaling	Transcriptional regulation	24677544	1
Q112p		140508	P01106	MYC	BHLHE39	Myc proto-oncogene protein (Class E basic helix-loop-helix protein 39) (bHLHe39) (Proto-oncogene c-Myc) (Transcription factor p64)	K157		NC			1	Regulatory signaling	Transcriptional regulation									1	Regulatory signaling	Transcriptional regulation	24677544	1
Q112p		140508	P01106	MYC	BHLHE39	Myc proto-oncogene protein (Class E basic helix-loop-helix protein 39) (bHLHe39) (Proto-oncogene c-Myc) (Transcription factor p64)	S161		NC	Phosphorylation		1	Regulatory signaling	Transcriptional regulation									1	Regulatory signaling	Transcriptional regulation	24677544	1
Q112p		140508	P01106	MYC	BHLHE39	Myc proto-oncogene protein (Class E basic helix-loop-helix protein 39) (bHLHe39) (Proto-oncogene c-Myc) (Transcription factor p64)	K275		NC			1	Regulatory signaling	Transcriptional regulation									1	Regulatory signaling	Transcriptional regulation	24677544	1
Q112p		140508	P01106	MYC	BHLHE39	Myc proto-oncogene protein (Class E basic helix-loop-helix protein 39) (bHLHe39) (Proto-oncogene c-Myc) (Transcription factor p64)	K317		NC			1	Regulatory signaling	Transcriptional regulation									1	Regulatory signaling	Transcriptional regulation	24677544	1
Q112p		140508	P01106	MYC	BHLHE39	Myc proto-oncogene protein (Class E basic helix-loop-helix protein 39) (bHLHe39) (Proto-oncogene c-Myc) (Transcription factor p64)	K323		NC	Phosphorylation		1	Regulatory signaling	Transcriptional regulation									1	Regulatory signaling	Transcriptional regulation	24677544	1
Q112p		140508	P01106	MYC	BHLHE39	Myc proto-oncogene protein (Class E basic helix-loop-helix protein 39) (bHLHe39) (Proto-oncogene c-Myc) (Transcription factor p64)	S329		NC			1	Regulatory signaling	Transcriptional regulation									1	Regulatory signaling	Transcriptional regulation	24677544	1
Q112p		140508	P01106	MYC	BHLHE39	Myc proto-oncogene protein (Class E basic helix-loop-helix protein 39) (bHLHe39) (Proto-oncogene c-Myc) (Transcription factor p64)	K371		NC			1	Regulatory signaling	Transcriptional regulation									1	Regulatory signaling	Transcriptional regulation	24677544	1
Q112p		171107	P01106	MYC	BHLHE39	Myc proto-oncogene protein (Class E basic helix-loop-helix protein 39) (bHLHe39) (Proto-oncogene c-Myc) (Transcription factor p64)	T8	N-terminal peptide	D	Phosphorylation		1	Regulatory signaling	Transcriptional regulation									1	Regulatory signaling	Transcriptional regulation	24677544	1		by RAF
Q112p001	1.0	140508	P01106	MYC	BHLHE39	Myc proto-oncogene protein (Class E basic helix-loop-helix protein 39) (bHLHe39) (Proto-oncogene c-Myc) (Transcription factor p64)		DQIPELENNEK	Q			1	Regulatory signaling	Transcriptional regulation	PAp00950027	-DQIPELENNEK	DQIPELENNEK	11	K	K	1	1	1	Regulatory signaling	Transcriptional regulation	24677544	1			1				Regulatory signaling__Transcriptional regulation
Q112p002	1.0	140508	P01106	MYC	BHLHE39	Myc proto-oncogene protein (Class E basic helix-loop-helix protein 39) (bHLHe39) (Proto-oncogene c-Myc) (Transcription factor p64)		DSGSPNPAR	Q			1	Regulatory signaling	Transcriptional regulation		-DSGSPNPAR	DSGSPNPAR	9	R	R	1	1	1	Regulatory signaling	Transcriptional regulation	24677544	1			1				Regulatory signaling__Transcriptional regulation
Q113p		140508	P04049	RAF1	RAF	RAF proto-oncogene serine/threonine-protein kinase (EC 2.7.11.1) (Proto-oncogene c-RAF) (cRaf) (Raf-1)	S233		NC	Phosphorylation		1	Surface signaling	ERK signaling									1	Surface signaling	ERK signaling	22569880	1	GW5074 (Raf1 Kinase Inhibitor I); ZM 336372
Q113p		140508	P04049	RAF1	RAF	RAF proto-oncogene serine/threonine-protein kinase (EC 2.7.11.1) (Proto-oncogene c-RAF) (cRaf) (Raf-1)	S252		NC	Phosphorylation		1	Surface signaling	ERK signaling									1	Surface signaling	ERK signaling	22569880	1	GW5074 (Raf1 Kinase Inhibitor I); ZM 336372
Q113p		140508	P04049	RAF1	RAF	RAF proto-oncogene serine/threonine-protein kinase (EC 2.7.11.1) (Proto-oncogene c-RAF) (cRaf) (Raf-1)	T268		NC	Phosphorylation		1	Surface signaling	ERK signaling									1	Surface signaling	ERK signaling	22569880	1	GW5074 (Raf1 Kinase Inhibitor I); ZM 336372
Q113p		140508	P04049	RAF1	RAF	RAF proto-oncogene serine/threonine-protein kinase (EC 2.7.11.1) (Proto-oncogene c-RAF) (cRaf) (Raf-1)	T269		NC	Phosphorylation		1	Surface signaling	ERK signaling									1	Surface signaling	ERK signaling	22569880	1	GW5074 (Raf1 Kinase Inhibitor I); ZM 336372
Q113p		140508	P04049	RAF1	RAF	RAF proto-oncogene serine/threonine-protein kinase (EC 2.7.11.1) (Proto-oncogene c-RAF) (cRaf) (Raf-1)	S471		NC	Phosphorylation		1	Surface signaling	ERK signaling									1	Surface signaling	ERK signaling	22569880	1	GW5074 (Raf1 Kinase Inhibitor I); ZM 336372
Q113p		140508	P04049	RAF1	RAF	RAF proto-oncogene serine/threonine-protein kinase (EC 2.7.11.1) (Proto-oncogene c-RAF) (cRaf) (Raf-1)	S494	peptide <7aa	D	Phosphorylation		1	Surface signaling	ERK signaling									1	Surface signaling	ERK signaling	22569880	1	GW5074 (Raf1 Kinase Inhibitor I); ZM 336372
Q113p		140508	P04049	RAF1	RAF	RAF proto-oncogene serine/threonine-protein kinase (EC 2.7.11.1) (Proto-oncogene c-RAF) (cRaf) (Raf-1)	R563		NC	Dimethylation		1	Surface signaling	ERK signaling									1	Surface signaling	ERK signaling	22569880	1	GW5074 (Raf1 Kinase Inhibitor I); ZM 336372
Q113p		140508	P04049	RAF1	RAF	RAF proto-oncogene serine/threonine-protein kinase (EC 2.7.11.1) (Proto-oncogene c-RAF) (cRaf) (Raf-1)	S642		NC	Phosphorylation		1	Surface signaling	ERK signaling									1	Surface signaling	ERK signaling	22569880	1	GW5074 (Raf1 Kinase Inhibitor I); ZM 336372
Q113p		171030	P04049	RAF1	RAF	RAF proto-oncogene serine/threonine-protein kinase (EC 2.7.11.1) (Proto-oncogene c-RAF) (cRaf) (Raf-1)	S43	Peptide <7aa	D	Phosphorylation		1	Surface signaling	ERK signaling									1	Surface signaling	ERK signaling	22569880	1	GW5074 (Raf1 Kinase Inhibitor I); ZM 336372
Q113p001	1.0	140508	P04049	RAF1	RAF	RAF proto-oncogene serine/threonine-protein kinase (EC 2.7.11.1) (Proto-oncogene c-RAF) (cRaf) (Raf-1)	S338	DSSYYWEIEASEVMLSTR	F	Phosphorylation	S2	1	Surface signaling	ERK signaling	PAp01702695	-D-pS-SYYWEIEASEVMLSTR	DBSYYWEIEASEVMLSTR	18	R	R	1	1	1	Surface signaling	ERK signaling	22569880	1	GW5074 (Raf1 Kinase Inhibitor I); ZM 336372		0				Surface signaling__ERK signaling
Q113p002	1.0	140508	P04049	RAF1	RAF	RAF proto-oncogene serine/threonine-protein kinase (EC 2.7.11.1) (Proto-oncogene c-RAF) (cRaf) (Raf-1)	S338	DSSYYWEIEASEVMLSTR	F			1	Surface signaling	ERK signaling	PAp01702695	-DSSYYWEIEASEVMLSTR	DSSYYWEIEASEVMLSTR	18	R	R	1	1	1	Surface signaling	ERK signaling	22569880	1	GW5074 (Raf1 Kinase Inhibitor I); ZM 336372		0				Surface signaling__ERK signaling
Q113p003	1.0	140508	P04049	RAF1	RAF	RAF proto-oncogene serine/threonine-protein kinase (EC 2.7.11.1) (Proto-oncogene c-RAF) (cRaf) (Raf-1)	S259	STSTPNVHMVSTTLPVDSR	F	Phosphorylation	S3	1	Surface signaling	ERK signaling	PAp00078308	-ST-pS-TPNVHMVSTTLPVDSR	STBTPNVHMVSTTLPVDSR	19	R	R	1	1	1	Surface signaling	ERK signaling	22569880	1	GW5074 (Raf1 Kinase Inhibitor I); ZM 336372		0				Surface signaling__ERK signaling
Q113p004	1.0	140508	P04049	RAF1	RAF	RAF proto-oncogene serine/threonine-protein kinase (EC 2.7.11.1) (Proto-oncogene c-RAF) (cRaf) (Raf-1)	S259	STSTPNVHMVSTTLPVDSR	F			1	Surface signaling	ERK signaling	PAp00078308	-STSTPNVHMVSTTLPVDSR	STSTPNVHMVSTTLPVDSR	19	R	R	1	1	1	Surface signaling	ERK signaling	22569880	1	GW5074 (Raf1 Kinase Inhibitor I); ZM 336372		0				Surface signaling__ERK signaling
Q113p005	1.0	140508	P04049	RAF1	RAF	RAF proto-oncogene serine/threonine-protein kinase (EC 2.7.11.1) (Proto-oncogene c-RAF) (cRaf) (Raf-1)		AAHTEDINACTLTTSPR	Q			1	Surface signaling	ERK signaling	PAp00505404	-AAHTEDINACTLTTSPR	AAHTEDINACTLTTSPR	17	R	R	1	1	1	Surface signaling	ERK signaling	22569880	1	GW5074 (Raf1 Kinase Inhibitor I); ZM 336372		1				Surface signaling__ERK signaling
Q113p006	1.0	140508	P04049	RAF1	RAF	RAF proto-oncogene serine/threonine-protein kinase (EC 2.7.11.1) (Proto-oncogene c-RAF) (cRaf) (Raf-1)		FHEHCSTK	Q			1	Surface signaling	ERK signaling	PAp01901851	-FHEHCSTK	FHEHCSTK	8	K	K	1	1	1	Surface signaling	ERK signaling	22569880	1	GW5074 (Raf1 Kinase Inhibitor I); ZM 336372		1				Surface signaling__ERK signaling
Q113p007	1.2	171030	P04049	RAF1	RAF	RAF proto-oncogene serine/threonine-protein kinase (EC 2.7.11.1) (Proto-oncogene c-RAF) (cRaf) (Raf-1)	S29	DAVFDGSSCISPTIVQQFGYQR	F	Phosphorylation	S11	1	Surface signaling	ERK signaling	PAp02406991	-DAVFDGSSCI-pS-PTIVQQFGYQR	DAVFDGSSCIBPTIVQQFGYQR	22	R	R	1	1	1	Surface signaling	ERK signaling	22569880	1	GW5074 (Raf1 Kinase Inhibitor I); ZM 336372	inhibitory/ragged end/downstream of MEK
Q113p008	1.2	171030	P04049	RAF1	RAF	RAF proto-oncogene serine/threonine-protein kinase (EC 2.7.11.1) (Proto-oncogene c-RAF) (cRaf) (Raf-1)	S29	DAVFDGSSCISPTIVQQFGYQR	F			1	Surface signaling	ERK signaling		-DAVFDGSSCIPTIVQQFGYQR	DAVFDGSSCIPTIVQQFGYQR	21	R	R	1	1	1	Surface signaling	ERK signaling	22569880	1	GW5074 (Raf1 Kinase Inhibitor I); ZM 336372	ragged end
Q113p009	1.2	171030	P04049	RAF1	RAF	RAF proto-oncogene serine/threonine-protein kinase (EC 2.7.11.1) (Proto-oncogene c-RAF) (cRaf) (Raf-1)	S29	DAVFDGSSCISPTIVQQFGYQRR	F	Phosphorylation	S11	1	Surface signaling	ERK signaling	PAp02406991	-DAVFDGSSCI-pS-PTIVQQFGYQRR	DAVFDGSSCIBPTIVQQFGYQRR	23	R	R	1	1	1	Surface signaling	ERK signaling	22569880	1	GW5074 (Raf1 Kinase Inhibitor I); ZM 336372	inhibitory/ragged end
Q113p010	1.2	171030	P04049	RAF1	RAF	RAF proto-oncogene serine/threonine-protein kinase (EC 2.7.11.1) (Proto-oncogene c-RAF) (cRaf) (Raf-1)	S29	DAVFDGSSCISPTIVQQFGYQRR	F			1	Surface signaling	ERK signaling		-DAVFDGSSCIPTIVQQFGYQRR	DAVFDGSSCIPTIVQQFGYQRR	22	R	R	1	1	1	Surface signaling	ERK signaling	22569880	1	GW5074 (Raf1 Kinase Inhibitor I); ZM 336372	ragged end
Q113p011	1.2	171030	P04049	RAF1	RAF	RAF proto-oncogene serine/threonine-protein kinase (EC 2.7.11.1) (Proto-oncogene c-RAF) (cRaf) (Raf-1)	S289	MPVSSQHR	F	Phosphorylation	S5	1	Surface signaling	ERK signaling	PAp01702071	-MPVS-pS-QHR	MPVSBQHR	8	R	R	1	1	1	Surface signaling	ERK signaling	22569880	1	GW5074 (Raf1 Kinase Inhibitor I); ZM 336372	inhibitory
Q113p012	1.2	171030	P04049	RAF1	RAF	RAF proto-oncogene serine/threonine-protein kinase (EC 2.7.11.1) (Proto-oncogene c-RAF) (cRaf) (Raf-1)	S289	MPVSSQHR	F			1	Surface signaling	ERK signaling	PAp01702071	-MPVSSQHR	MPVSSQHR	8	R	R	1	1	1	Surface signaling	ERK signaling	22569880	1	GW5074 (Raf1 Kinase Inhibitor I); ZM 336372
Q113p013	1.2	171030	P04049	RAF1	RAF	RAF proto-oncogene serine/threonine-protein kinase (EC 2.7.11.1) (Proto-oncogene c-RAF) (cRaf) (Raf-1)	S296+S301	SHSESASPSALSSSPNNLSPTGWSQPK	F	Phosphorylation	S16+S19	1	Surface signaling	ERK signaling	PAp00506515	-SHSESASPSALSS-pS-PNNL-pS-PTGWSQPK	SHSESASPSALSSBPNNLBPTGWSQPK	27	K	K	1	1	1	Surface signaling	ERK signaling	22569880	1	GW5074 (Raf1 Kinase Inhibitor I); ZM 336372	inhibitory
Q113p014	1.2	171030	P04049	RAF1	RAF	RAF proto-oncogene serine/threonine-protein kinase (EC 2.7.11.1) (Proto-oncogene c-RAF) (cRaf) (Raf-1)	S296	SHSESASPSALSSSPNNLSPTGWSQPK	F	Phosphorylation	S16	1	Surface signaling	ERK signaling	PAp00506515	-SHSESASPSALSS-pS-PNNLSPTGWSQPK	SHSESASPSALSSBPNNLSPTGWSQPK	27	K	K	1	1	1	Surface signaling	ERK signaling	22569880	1	GW5074 (Raf1 Kinase Inhibitor I); ZM 336372	inhibitory
Q113p015	1.2	171030	P04049	RAF1	RAF	RAF proto-oncogene serine/threonine-protein kinase (EC 2.7.11.1) (Proto-oncogene c-RAF) (cRaf) (Raf-1)	S301	SHSESASPSALSSSPNNLSPTGWSQPK	F	Phosphorylation	S19	1	Surface signaling	ERK signaling	PAp00506515	-SHSESASPSALSSSPNNL-pS-PTGWSQPK	SHSESASPSALSSSPNNLBPTGWSQPK	27	K	K	1	1	1	Surface signaling	ERK signaling	22569880	1	GW5074 (Raf1 Kinase Inhibitor I); ZM 336372	inhibitory
Q113p016	1.2	171030	P04049	RAF1	RAF	RAF proto-oncogene serine/threonine-protein kinase (EC 2.7.11.1) (Proto-oncogene c-RAF) (cRaf) (Raf-1)	S296+S301	SHSESASPSALSSSPNNLSPTGWSQPK	F			1	Surface signaling	ERK signaling	PAp00506515	-SHSESASPSALSSSPNNLSPTGWSQPK	SHSESASPSALSSSPNNLSPTGWSQPK	27	K	K	1	1	1	Surface signaling	ERK signaling	22569880	1	GW5074 (Raf1 Kinase Inhibitor I); ZM 336372
Q113p017	1.2	171030	P04049	RAF1	RAF	RAF proto-oncogene serine/threonine-protein kinase (EC 2.7.11.1) (Proto-oncogene c-RAF) (cRaf) (Raf-1)	Y341	DSSYYWEIEASEVMLSTR	F	Phosphorylation	Y4	1	Surface signaling	ERK signaling	PAp01702695	-DSS-pY-YWEIEASEVMLSTR	DSSUYWEIEASEVMLSTR	18	R	R	1	1	1	Surface signaling	ERK signaling	22569880	1	GW5074 (Raf1 Kinase Inhibitor I); ZM 336372	inhibitory
Q113p018	1.2	171030	P04049	RAF1	RAF	RAF proto-oncogene serine/threonine-protein kinase (EC 2.7.11.1) (Proto-oncogene c-RAF) (cRaf) (Raf-1)	S338+Y341	DSSYYWEIEASEVMLSTR	F	Phosphorylation	S2+Y4	1	Surface signaling	ERK signaling	PAp01702695	-D-pS-S-pY-YWEIEASEVMLSTR	DBSUYWEIEASEVMLSTR	18	R	R	1	1	1	Surface signaling	ERK signaling	22569880	1	GW5074 (Raf1 Kinase Inhibitor I); ZM 336372
Q113p019	1.2	171030	P04049	RAF1	RAF	RAF proto-oncogene serine/threonine-protein kinase (EC 2.7.11.1) (Proto-oncogene c-RAF) (cRaf) (Raf-1)	T491	IGDFGLATVK	F	Phosphorylation	T8	1	Surface signaling	ERK signaling	PAp00535925	-IGDFGLA-pT-VK	IGDFGLAXVK	10	K	K	0	0	1	Surface signaling	ERK signaling	22569880	1	GW5074 (Raf1 Kinase Inhibitor I); ZM 336372	activatory/shared with ARAF and BRAF
Q113p020	1.2	171030	P04049	RAF1	RAF	RAF proto-oncogene serine/threonine-protein kinase (EC 2.7.11.1) (Proto-oncogene c-RAF) (cRaf) (Raf-1)	T491	IGDFGLATVK	F			1	Surface signaling	ERK signaling	PAp00535925	-IGDFGLATVK	IGDFGLATVK	10	K	K	0	0	1	Surface signaling	ERK signaling	22569880	1	GW5074 (Raf1 Kinase Inhibitor I); ZM 336372	activatory/shared with ARAF and BRAF
Q113p021	1.2	171030	P04049	RAF1	RAF	RAF proto-oncogene serine/threonine-protein kinase (EC 2.7.11.1) (Proto-oncogene c-RAF) (cRaf) (Raf-1)	S497+S499	WSGSQQVEQPTGSVLWMAPEVIR	F	Phosphorylation	S2+S4	1	Surface signaling	ERK signaling	PAp00497015	-W-pS-G-pS-QQVEQPTGSVLWMAPEVIR	WBGBQQVEQPTGSVLWMAPEVIR	23	R	R	0	0	1	Surface signaling	ERK signaling	22569880	1	GW5074 (Raf1 Kinase Inhibitor I); ZM 336372	activatory/shared with ARAF and BRAF
Q113p022	1.2	171030	P04049	RAF1	RAF	RAF proto-oncogene serine/threonine-protein kinase (EC 2.7.11.1) (Proto-oncogene c-RAF) (cRaf) (Raf-1)	S497	WSGSQQVEQPTGSVLWMAPEVIR	F	Phosphorylation	S2	1	Surface signaling	ERK signaling	PAp00497015	-W-pS-GSQQVEQPTGSVLWMAPEVIR	WBGSQQVEQPTGSVLWMAPEVIR	23	R	R	0	0	1	Surface signaling	ERK signaling	22569880	1	GW5074 (Raf1 Kinase Inhibitor I); ZM 336372	activatory/shared with ARAF and BRAF
Q113p023	1.2	171030	P04049	RAF1	RAF	RAF proto-oncogene serine/threonine-protein kinase (EC 2.7.11.1) (Proto-oncogene c-RAF) (cRaf) (Raf-1)	S499	WSGSQQVEQPTGSVLWMAPEVIR	F	Phosphorylation	S4	1	Surface signaling	ERK signaling	PAp00497015	-WSG-pS-QQVEQPTGSVLWMAPEVIR	WSGBQQVEQPTGSVLWMAPEVIR	23	R	R	0	0	1	Surface signaling	ERK signaling	22569880	1	GW5074 (Raf1 Kinase Inhibitor I); ZM 336372	activatory/shared with ARAF and BRAF
Q113p024	1.2	171030	P04049	RAF1	RAF	RAF proto-oncogene serine/threonine-protein kinase (EC 2.7.11.1) (Proto-oncogene c-RAF) (cRaf) (Raf-1)	S497+S499	WSGSQQVEQPTGSVLWMAPEVIR	F			1	Surface signaling	ERK signaling	PAp00497015	-WSGSQQVEQPTGSVLWMAPEVIR	WSGSQQVEQPTGSVLWMAPEVIR	23	R	R	0	0	1	Surface signaling	ERK signaling	22569880	1	GW5074 (Raf1 Kinase Inhibitor I); ZM 336372	activatory/shared with ARAF and BRAF
Q113p025	1.2	171030	P04049	RAF1	RAF	RAF proto-oncogene serine/threonine-protein kinase (EC 2.7.11.1) (Proto-oncogene c-RAF) (cRaf) (Raf-1)	S621	SASEPSLHR	F	Phosphorylation	S3	1	Surface signaling	ERK signaling	PAp01901853	-SA-pS-EPSLHR	SABEPSLHR	9	R	R	0	0	1	Surface signaling	ERK signaling	22569880	1	GW5074 (Raf1 Kinase Inhibitor I); ZM 336372	activatory/shared with ARAF
Q113p026	1.2	171030	P04049	RAF1	RAF	RAF proto-oncogene serine/threonine-protein kinase (EC 2.7.11.1) (Proto-oncogene c-RAF) (cRaf) (Raf-1)	S621	SASEPSLHR	F			1	Surface signaling	ERK signaling	PAp01901853	-SASEPSLHR	SASEPSLHR	9	R	R	0	0	1	Surface signaling	ERK signaling	22569880	1	GW5074 (Raf1 Kinase Inhibitor I); ZM 336372	activatory/shared with ARAF
Q113p027	1.2	171030	P04049	RAF1	RAF	RAF proto-oncogene serine/threonine-protein kinase (EC 2.7.11.1) (Proto-oncogene c-RAF) (cRaf) (Raf-1)		DNLAIVTQWCEGSSLYK	Q			1	Surface signaling	ERK signaling	PAp02264051	-DNLAIVTQWCEGSSLYK	DNLAIVTQWCEGSSLYK	17	K	K	1	1	1	Surface signaling	ERK signaling	22569880	1	GW5074 (Raf1 Kinase Inhibitor I); ZM 336372
Q114p		140509	P11309	PIM1		Serine/threonine-protein kinase pim-1 (EC 2.7.11.1)	Y218	Peptide >30aa	D	Phosphorylation		1	Regulatory signaling	other										Regulatory signaling	other	14981536	1	Quercetagetin	Y218 in isoform2
Q114p		140509	P11309	PIM1		Serine/threonine-protein kinase pim-1 (EC 2.7.11.1)	S189	Ragged ends	D	Phosphorylation		1	Regulatory signaling	other										Regulatory signaling	other	24040307	1	Quercetagetin
Q114p001	1.0	140509	P11309	PIM1		Serine/threonine-protein kinase pim-1 (EC 2.7.11.1)	S99	INSLAHLR	F	Phosphorylation	S3	1	Regulatory signaling	other	PAp01701937	-IN-pS-LAHLR	INBLAHLR	8	R	R	1	1		Regulatory signaling	other	14981536	1	Quercetagetin		0				Regulatory signaling__other
Q114p002	1.0	140509	P11309	PIM1		Serine/threonine-protein kinase pim-1 (EC 2.7.11.1)	S99	INSLAHLR	F			1	Regulatory signaling	other	PAp01701937	-INSLAHLR	INSLAHLR	8	R	R	1	1		Regulatory signaling	other	24040307	1	Quercetagetin		0				Regulatory signaling__other
Q114p003	1.0	140509	P11309	PIM1		Serine/threonine-protein kinase pim-1 (EC 2.7.11.1)	T114	AAPCNDLHATK	F	Phosphorylation	T10	1	Regulatory signaling	other		-AAPCNDLHA-pT-K	AAPCNDLHAXK	11	K	K	1	1		Regulatory signaling	other	24040307	1	Quercetagetin		0				Regulatory signaling__other
Q114p004	1.0	140509	P11309	PIM1		Serine/threonine-protein kinase pim-1 (EC 2.7.11.1)	T114	AAPCNDLHATK	F			1	Regulatory signaling	other		-AAPCNDLHATK	AAPCNDLHATK	11	K	K	1	1		Regulatory signaling	other	24040307	1	Quercetagetin		1				Regulatory signaling__other
Q114p005	1.0	140509	P11309	PIM1		Serine/threonine-protein kinase pim-1 (EC 2.7.11.1)	S352	VSSECQHLIR	F	Phosphorylation	S3	1	Regulatory signaling	other		-VS-pS-ECQHLIR	VSBECQHLIR	10	R	R	1	1		Regulatory signaling	other	24040307	1	Quercetagetin		1				Regulatory signaling__other
Q114p006	1.0	140509	P11309	PIM1		Serine/threonine-protein kinase pim-1 (EC 2.7.11.1)	S352	VSSECQHLIR	F			1	Regulatory signaling	other		-VSSECQHLIR	VSSECQHLIR	10	R	R	1	1		Regulatory signaling	other	24040307	1	Quercetagetin		1				Regulatory signaling__other
Q114p007	1.0	140509	P11309	PIM1		Serine/threonine-protein kinase pim-1 (EC 2.7.11.1)		VSDNLPVAIK	Q			1	Regulatory signaling	other		-VSDNLPVAIK	VSDNLPVAIK	10	K	K	1	1		Regulatory signaling	other	24040307	1	Quercetagetin		1				Regulatory signaling__other
Q114p008	1.0	140509	P11309	PIM1		Serine/threonine-protein kinase pim-1 (EC 2.7.11.1)		DTVYTDFDGTR	Q			1	Regulatory signaling	other		-DTVYTDFDGTR	DTVYTDFDGTR	11	R	R	1	1		Regulatory signaling	other	24040307	1	Quercetagetin		1				Regulatory signaling__other
Q115p		140509	P15336	ATF2	CREB2 CREBP1	Cyclic AMP-dependent transcription factor ATF-2 (cAMP-dependent transcription factor ATF-2) (EC 2.3.1.48) (Activating transcription factor 2) (Cyclic AMP-responsive element-binding protein 2) (CREB-2) (cAMP-responsive element-binding protein 2) (HB16) (Histone acetyltransferase ATF2) (cAMP response element-binding protein CRE-BP1)	S490	Peptide >30aa; C-terminal peptide	D	Phosphorylation		1	Regulatory signaling	Transcriptional regulation										Regulatory signaling	Transcriptional regulation	22685333	1
Q115p		140509	P15336	ATF2	CREB2 CREBP1	Cyclic AMP-dependent transcription factor ATF-2 (cAMP-dependent transcription factor ATF-2) (EC 2.3.1.48) (Activating transcription factor 2) (Cyclic AMP-responsive element-binding protein 2) (CREB-2) (cAMP-responsive element-binding protein 2) (HB16) (Histone acetyltransferase ATF2) (cAMP response element-binding protein CRE-BP1)	S498	Peptide >30aa; C-terminal peptide	D	Phosphorylation		1	Regulatory signaling	Transcriptional regulation										Regulatory signaling	Transcriptional regulation	22685333	1
Q115p		140509	P15336	ATF2	CREB2 CREBP1	Cyclic AMP-dependent transcription factor ATF-2 (cAMP-dependent transcription factor ATF-2) (EC 2.3.1.48) (Activating transcription factor 2) (Cyclic AMP-responsive element-binding protein 2) (CREB-2) (cAMP-responsive element-binding protein 2) (HB16) (Histone acetyltransferase ATF2) (cAMP response element-binding protein CRE-BP1)	T52		NC	Phosphorylation		1	Regulatory signaling	Transcriptional regulation										Regulatory signaling	Transcriptional regulation	22685333	1
Q115p		140509	P15336	ATF2	CREB2 CREBP1	Cyclic AMP-dependent transcription factor ATF-2 (cAMP-dependent transcription factor ATF-2) (EC 2.3.1.48) (Activating transcription factor 2) (Cyclic AMP-responsive element-binding protein 2) (CREB-2) (cAMP-responsive element-binding protein 2) (HB16) (Histone acetyltransferase ATF2) (cAMP response element-binding protein CRE-BP1)	S62		NC	Phosphorylation		1	Regulatory signaling	Transcriptional regulation										Regulatory signaling	Transcriptional regulation	22685333	1
Q115p		140509	P15336	ATF2	CREB2 CREBP1	Cyclic AMP-dependent transcription factor ATF-2 (cAMP-dependent transcription factor ATF-2) (EC 2.3.1.48) (Activating transcription factor 2) (Cyclic AMP-responsive element-binding protein 2) (CREB-2) (cAMP-responsive element-binding protein 2) (HB16) (Histone acetyltransferase ATF2) (cAMP response element-binding protein CRE-BP1)	T73		NC	Phosphorylation		1	Regulatory signaling	Transcriptional regulation										Regulatory signaling	Transcriptional regulation	22685333	1
Q115p		140509	P15336	ATF2	CREB2 CREBP1	Cyclic AMP-dependent transcription factor ATF-2 (cAMP-dependent transcription factor ATF-2) (EC 2.3.1.48) (Activating transcription factor 2) (Cyclic AMP-responsive element-binding protein 2) (CREB-2) (cAMP-responsive element-binding protein 2) (HB16) (Histone acetyltransferase ATF2) (cAMP response element-binding protein CRE-BP1)	S90		NC	Phosphorylation		1	Regulatory signaling	Transcriptional regulation										Regulatory signaling	Transcriptional regulation	22685333	1
Q115p		140509	P15336	ATF2	CREB2 CREBP1	Cyclic AMP-dependent transcription factor ATF-2 (cAMP-dependent transcription factor ATF-2) (EC 2.3.1.48) (Activating transcription factor 2) (Cyclic AMP-responsive element-binding protein 2) (CREB-2) (cAMP-responsive element-binding protein 2) (HB16) (Histone acetyltransferase ATF2) (cAMP response element-binding protein CRE-BP1)	S112		NC	Phosphorylation		1	Regulatory signaling	Transcriptional regulation										Regulatory signaling	Transcriptional regulation	22685333	1
Q115p		140509	P15336	ATF2	CREB2 CREBP1	Cyclic AMP-dependent transcription factor ATF-2 (cAMP-dependent transcription factor ATF-2) (EC 2.3.1.48) (Activating transcription factor 2) (Cyclic AMP-responsive element-binding protein 2) (CREB-2) (cAMP-responsive element-binding protein 2) (HB16) (Histone acetyltransferase ATF2) (cAMP response element-binding protein CRE-BP1)	S116		NC	Phosphorylation		1	Regulatory signaling	Transcriptional regulation										Regulatory signaling	Transcriptional regulation	22685333	1
Q115p		140509	P15336	ATF2	CREB2 CREBP1	Cyclic AMP-dependent transcription factor ATF-2 (cAMP-dependent transcription factor ATF-2) (EC 2.3.1.48) (Activating transcription factor 2) (Cyclic AMP-responsive element-binding protein 2) (CREB-2) (cAMP-responsive element-binding protein 2) (HB16) (Histone acetyltransferase ATF2) (cAMP response element-binding protein CRE-BP1)	S121		NC	Phosphorylation		1	Regulatory signaling	Transcriptional regulation										Regulatory signaling	Transcriptional regulation	22685333	1
Q115p		140509	P15336	ATF2	CREB2 CREBP1	Cyclic AMP-dependent transcription factor ATF-2 (cAMP-dependent transcription factor ATF-2) (EC 2.3.1.48) (Activating transcription factor 2) (Cyclic AMP-responsive element-binding protein 2) (CREB-2) (cAMP-responsive element-binding protein 2) (HB16) (Histone acetyltransferase ATF2) (cAMP response element-binding protein CRE-BP1)	S328		NC	Phosphorylation		1	Regulatory signaling	Transcriptional regulation										Regulatory signaling	Transcriptional regulation	22685333	1
Q115p		140509	P15336	ATF2	CREB2 CREBP1	Cyclic AMP-dependent transcription factor ATF-2 (cAMP-dependent transcription factor ATF-2) (EC 2.3.1.48) (Activating transcription factor 2) (Cyclic AMP-responsive element-binding protein 2) (CREB-2) (cAMP-responsive element-binding protein 2) (HB16) (Histone acetyltransferase ATF2) (cAMP response element-binding protein CRE-BP1)	S340		NC	Phosphorylation		1	Regulatory signaling	Transcriptional regulation										Regulatory signaling	Transcriptional regulation	22685333	1
Q115p		140509	P15336	ATF2	CREB2 CREBP1	Cyclic AMP-dependent transcription factor ATF-2 (cAMP-dependent transcription factor ATF-2) (EC 2.3.1.48) (Activating transcription factor 2) (Cyclic AMP-responsive element-binding protein 2) (CREB-2) (cAMP-responsive element-binding protein 2) (HB16) (Histone acetyltransferase ATF2) (cAMP response element-binding protein CRE-BP1)	K357		NC	Phosphorylation		1	Regulatory signaling	Transcriptional regulation										Regulatory signaling	Transcriptional regulation	22685333	1
Q115p		140509	P15336	ATF2	CREB2 CREBP1	Cyclic AMP-dependent transcription factor ATF-2 (cAMP-dependent transcription factor ATF-2) (EC 2.3.1.48) (Activating transcription factor 2) (Cyclic AMP-responsive element-binding protein 2) (CREB-2) (cAMP-responsive element-binding protein 2) (HB16) (Histone acetyltransferase ATF2) (cAMP response element-binding protein CRE-BP1)	S367		NC	Phosphorylation		1	Regulatory signaling	Transcriptional regulation										Regulatory signaling	Transcriptional regulation	22685333	1
Q115p		140509	P15336	ATF2	CREB2 CREBP1	Cyclic AMP-dependent transcription factor ATF-2 (cAMP-dependent transcription factor ATF-2) (EC 2.3.1.48) (Activating transcription factor 2) (Cyclic AMP-responsive element-binding protein 2) (CREB-2) (cAMP-responsive element-binding protein 2) (HB16) (Histone acetyltransferase ATF2) (cAMP response element-binding protein CRE-BP1)	K374		NC	Phosphorylation		1	Regulatory signaling	Transcriptional regulation										Regulatory signaling	Transcriptional regulation	22685333	1
Q115p001	1.0	140509	P15336	ATF2	CREB2 CREBP1	Cyclic AMP-dependent transcription factor ATF-2 (cAMP-dependent transcription factor ATF-2) (EC 2.3.1.48) (Activating transcription factor 2) (Cyclic AMP-responsive element-binding protein 2) (CREB-2) (cAMP-responsive element-binding protein 2) (HB16) (Histone acetyltransferase ATF2) (cAMP response element-binding protein CRE-BP1)	T69+T71	NDSVIVADQTPTPTR	F	Phosphorylation	T10+T12	1	Regulatory signaling	Transcriptional regulation	PAp00524631	-NDSVIVADQ-pT-P-pT-PTR	NDSVIVADQXPXPTR	15	R	R	1	1		Regulatory signaling	Transcriptional regulation	22685333	1		Not present in isoforms 2 and 4	0				Regulatory signaling__Transcriptional regulation
Q115p002	1.0	140509	P15336	ATF2	CREB2 CREBP1	Cyclic AMP-dependent transcription factor ATF-2 (cAMP-dependent transcription factor ATF-2) (EC 2.3.1.48) (Activating transcription factor 2) (Cyclic AMP-responsive element-binding protein 2) (CREB-2) (cAMP-responsive element-binding protein 2) (HB16) (Histone acetyltransferase ATF2) (cAMP response element-binding protein CRE-BP1)	T71	NDSVIVADQTPTPTR	F	Phosphorylation	T12	1	Regulatory signaling	Transcriptional regulation	PAp00524631	-NDSVIVADQTP-pT-PTR	NDSVIVADQTPXPTR	15	R	R	1	1		Regulatory signaling	Transcriptional regulation	22685333	1		Not present in isoforms 2 and 4	0				Regulatory signaling__Transcriptional regulation
Q115p003	1.0	140509	P15336	ATF2	CREB2 CREBP1	Cyclic AMP-dependent transcription factor ATF-2 (cAMP-dependent transcription factor ATF-2) (EC 2.3.1.48) (Activating transcription factor 2) (Cyclic AMP-responsive element-binding protein 2) (CREB-2) (cAMP-responsive element-binding protein 2) (HB16) (Histone acetyltransferase ATF2) (cAMP response element-binding protein CRE-BP1)	T69	NDSVIVADQTPTPTR	F	Phosphorylation	T10	1	Regulatory signaling	Transcriptional regulation	PAp00524631	-NDSVIVADQ-pT-PTPTR	NDSVIVADQXPTPTR	15	R	R	1	1		Regulatory signaling	Transcriptional regulation	22685333	1		Not present in isoforms 2 and 4	0				Regulatory signaling__Transcriptional regulation
Q115p004	1.0	140509	P15336	ATF2	CREB2 CREBP1	Cyclic AMP-dependent transcription factor ATF-2 (cAMP-dependent transcription factor ATF-2) (EC 2.3.1.48) (Activating transcription factor 2) (Cyclic AMP-responsive element-binding protein 2) (CREB-2) (cAMP-responsive element-binding protein 2) (HB16) (Histone acetyltransferase ATF2) (cAMP response element-binding protein CRE-BP1)	T69+T71	NDSVIVADQTPTPTR	F			1	Regulatory signaling	Transcriptional regulation	PAp00524631	-NDSVIVADQTPTPTR	NDSVIVADQTPTPTR	15	R	R	1	1		Regulatory signaling	Transcriptional regulation	22685333	1		Not present in isoforms 2 and 4	1				Regulatory signaling__Transcriptional regulation
Q115p005	1.0	140509	P15336	ATF2	CREB2 CREBP1	Cyclic AMP-dependent transcription factor ATF-2 (cAMP-dependent transcription factor ATF-2) (EC 2.3.1.48) (Activating transcription factor 2) (Cyclic AMP-responsive element-binding protein 2) (CREB-2) (cAMP-responsive element-binding protein 2) (HB16) (Histone acetyltransferase ATF2) (cAMP response element-binding protein CRE-BP1)		AALTQQHPPVTNGDTVK	Q			1	Regulatory signaling	Transcriptional regulation		-AALTQQHPPVTNGDTVK	AALTQQHPPVTNGDTVK	17	K	K	1	1		Regulatory signaling	Transcriptional regulation	22685333	1			1				Regulatory signaling__Transcriptional regulation
Q115p006	1.0	140509	P15336	ATF2	CREB2 CREBP1	Cyclic AMP-dependent transcription factor ATF-2 (cAMP-dependent transcription factor ATF-2) (EC 2.3.1.48) (Activating transcription factor 2) (Cyclic AMP-responsive element-binding protein 2) (CREB-2) (cAMP-responsive element-binding protein 2) (HB16) (Histone acetyltransferase ATF2) (cAMP response element-binding protein CRE-BP1)		GHGSGLVR	Q			1	Regulatory signaling	Transcriptional regulation		-GHGSGLVR	GHGSGLVR	8	R	R	1	1		Regulatory signaling	Transcriptional regulation	22685333	1			1				Regulatory signaling__Transcriptional regulation
Q116p		140509	P17612	PRKACA	PKACA	cAMP-dependent protein kinase catalytic subunit alpha (PKA C-alpha) (EC 2.7.11.11)	T196+T198+T202	Non Unique peptide; high phospho multiplicity	D	Phosphorylation		1	Surface signaling	AMPK signaling	PAp00011800									Surface signaling	AMPK signaling	17588800	1	H-89; HA-1077; KT5720; Piceatannol	Peptide share with other PKCs
Q116p		140509	P17612	PRKACA	PKACA	cAMP-dependent protein kinase catalytic subunit alpha (PKA C-alpha) (EC 2.7.11.11)	S11		NC	Phosphorylation		1	Surface signaling	AMPK signaling										Surface signaling	AMPK signaling	17588800	1	H-89; HA-1077; KT5720; Piceatannol	Peptide share with other PKCs
Q116p		140509	P17612	PRKACA	PKACA	cAMP-dependent protein kinase catalytic subunit alpha (PKA C-alpha) (EC 2.7.11.11)	T49		NC	Phosphorylation		1	Surface signaling	AMPK signaling										Surface signaling	AMPK signaling	17588800	1	H-89; HA-1077; KT5720; Piceatannol	Peptide share with other PKCs
Q116p		140509	P17612	PRKACA	PKACA	cAMP-dependent protein kinase catalytic subunit alpha (PKA C-alpha) (EC 2.7.11.11)	S140		NC	Phosphorylation		1	Surface signaling	AMPK signaling										Surface signaling	AMPK signaling	17588800	1	H-89; HA-1077; KT5720; Piceatannol
Q116p		140509	P17612	PRKACA	PKACA	cAMP-dependent protein kinase catalytic subunit alpha (PKA C-alpha) (EC 2.7.11.11)	T202		NC	Phosphorylation		1	Surface signaling	AMPK signaling										Surface signaling	AMPK signaling	17588800	1	H-89; HA-1077; KT5720; Piceatannol
Q116p		140509	P17612	PRKACA	PKACA	cAMP-dependent protein kinase catalytic subunit alpha (PKA C-alpha) (EC 2.7.11.11)	Y331		NC	Phosphorylation		1	Surface signaling	AMPK signaling										Surface signaling	AMPK signaling	17588800	1	H-89; HA-1077; KT5720; Piceatannol
Q116p		140509	P17612	PRKACA	PKACA	cAMP-dependent protein kinase catalytic subunit alpha (PKA C-alpha) (EC 2.7.11.11)	S339		NC	Phosphorylation		1	Surface signaling	AMPK signaling										Surface signaling	AMPK signaling	17588800	1	H-89; HA-1077; KT5720; Piceatannol
Q116p001	1.0	140509	P17612	PRKACA	PKACA	cAMP-dependent protein kinase catalytic subunit alpha (PKA C-alpha) (EC 2.7.11.11)		NGVNDIK	Q			1	Surface signaling	AMPK signaling		-NGVNDIK	NGVNDIK	7	K	K	1	1		Surface signaling	AMPK signaling	17588800	1	H-89; HA-1077; KT5720; Piceatannol		0				Surface signaling__AMPK signaling
Q116p002	1.0	140509	P17612	PRKACA	PKACA	cAMP-dependent protein kinase catalytic subunit alpha (PKA C-alpha) (EC 2.7.11.11)		ETGNHYAMK	Q			1	Surface signaling	AMPK signaling	PAp01082093	-ETGNHYAMK	ETGNHYAMK	9	K	K	1	1		Surface signaling	AMPK signaling	17588800	1	H-89; HA-1077; KT5720; Piceatannol		1				Surface signaling__AMPK signaling																								0
Q117p001	1.0	140509	P30086	PEBP1	PBP PEBP	Phosphatidylethanolamine-binding protein 1 (PEBP-1) (HCNPpp) (Neuropolypeptide h3) (Prostatic-binding protein) (Raf kinase inhibitor protein) (RKIP) [Cleaved into: Hippocampal cholinergic neurostimulating peptide (HCNP)]	T42	VLTPTQVK	F	Phosphorylation	T5	1	Regulatory signaling	other	PAp00489736	-VLTP-pT-QVK	VLTPXQVK	8	K	K	1	1		Regulatory signaling	other					0				Regulatory signaling__other
Q117p002	1.0	140509	P30086	PEBP1	PBP PEBP	Phosphatidylethanolamine-binding protein 1 (PEBP-1) (HCNPpp) (Neuropolypeptide h3) (Prostatic-binding protein) (Raf kinase inhibitor protein) (RKIP) [Cleaved into: Hippocampal cholinergic neurostimulating peptide (HCNP)]	T42	VLTPTQVK	F			1	Regulatory signaling	other	PAp00489736	-VLTPTQVK	VLTPTQVK	8	K	K	1	1		Regulatory signaling	other					0				Regulatory signaling__other
Q117p003	1.0	140509	P30086	PEBP1	PBP PEBP	Phosphatidylethanolamine-binding protein 1 (PEBP-1) (HCNPpp) (Neuropolypeptide h3) (Prostatic-binding protein) (Raf kinase inhibitor protein) (RKIP) [Cleaved into: Hippocampal cholinergic neurostimulating peptide (HCNP)]	S52	NRPTSISWDGLDSGK	F	Phosphorylation	S5	1	Regulatory signaling	other	PAp00036587	-NRPT-pS-ISWDGLDSGK	NRPTBISWDGLDSGK	15	K	K	1	1		Regulatory signaling	other				Potentially ragged ends	0				Regulatory signaling__other
Q117p004	1.0	140509	P30086	PEBP1	PBP PEBP	Phosphatidylethanolamine-binding protein 1 (PEBP-1) (HCNPpp) (Neuropolypeptide h3) (Prostatic-binding protein) (Raf kinase inhibitor protein) (RKIP) [Cleaved into: Hippocampal cholinergic neurostimulating peptide (HCNP)]	S52	NRPTSISWDGLDSGK	F			1	Regulatory signaling	other	PAp00036587	-NRPTSISWDGLDSGK	NRPTSISWDGLDSGK	15	K	K	1	1		Regulatory signaling	other				Potentially ragged ends	0				Regulatory signaling__other
Q117p005	1.0	140509	P30086	PEBP1	PBP PEBP	Phosphatidylethanolamine-binding protein 1 (PEBP-1) (HCNPpp) (Neuropolypeptide h3) (Prostatic-binding protein) (Raf kinase inhibitor protein) (RKIP) [Cleaved into: Hippocampal cholinergic neurostimulating peptide (HCNP)]		CDEPILSNR	Q			1	Regulatory signaling	other	PAp00000887	-CDEPILSNR	CDEPILSNR	9	R	R	1	1		Regulatory signaling	other					1				Regulatory signaling__other
Q117p006	1.0	140509	P30086	PEBP1	PBP PEBP	Phosphatidylethanolamine-binding protein 1 (PEBP-1) (HCNPpp) (Neuropolypeptide h3) (Prostatic-binding protein) (Raf kinase inhibitor protein) (RKIP) [Cleaved into: Hippocampal cholinergic neurostimulating peptide (HCNP)]		GNDISSGTVLSDYVGSGPPK	Q			1	Regulatory signaling	other	PAp00034265	-GNDISSGTVLSDYVGSGPPK	GNDISSGTVLSDYVGSGPPK	20	K	K	1	1		Regulatory signaling	other					0				Regulatory signaling__other
Q118p		140509	P49116	NR2C2	TAK1 TR4	Nuclear receptor subfamily 2 group C member 2 (Orphan nuclear receptor TAK1) (Orphan nuclear receptor TR4) (Testicular receptor 4)	S46		NC	Phosphorylation		1	Surface signaling	Surface receptor										Regulatory signaling	other	23251462		NG-25; (5Z)-7-Oxozeaenol
Q118p		140509	P49116	NR2C2	TAK1 TR4	Nuclear receptor subfamily 2 group C member 2 (Orphan nuclear receptor TAK1) (Orphan nuclear receptor TR4) (Testicular receptor 4)	S55		NC	Phosphorylation		1	Surface signaling	Surface receptor										Regulatory signaling	other	23251462		NG-25; (5Z)-7-Oxozeaenol
Q118p		140509	P49116	NR2C2	TAK1 TR4	Nuclear receptor subfamily 2 group C member 2 (Orphan nuclear receptor TAK1) (Orphan nuclear receptor TR4) (Testicular receptor 4)	S98		NC	Phosphorylation		1	Surface signaling	Surface receptor										Regulatory signaling	other	23251462		NG-25; (5Z)-7-Oxozeaenol
Q118p		140509	P49116	NR2C2	TAK1 TR4	Nuclear receptor subfamily 2 group C member 2 (Orphan nuclear receptor TAK1) (Orphan nuclear receptor TR4) (Testicular receptor 4)	S219		NC	Phosphorylation		1	Surface signaling	Surface receptor										Regulatory signaling	other	23251462		NG-25; (5Z)-7-Oxozeaenol
Q118p		140509	P49116	NR2C2	TAK1 TR4	Nuclear receptor subfamily 2 group C member 2 (Orphan nuclear receptor TAK1) (Orphan nuclear receptor TR4) (Testicular receptor 4)	K231		NC	Acetylation		1	Surface signaling	Surface receptor										Regulatory signaling	other	23251462		NG-25; (5Z)-7-Oxozeaenol
Q118p001	1.0	140509	P49116	NR2C2	TAK1 TR4	Nuclear receptor subfamily 2 group C member 2 (Orphan nuclear receptor TAK1) (Orphan nuclear receptor TR4) (Testicular receptor 4)	S19	IQIISTDSAVASPQR	F	Phosphorylation	S12	1	Surface signaling	Surface receptor	PAp02280328	-IQIISTDSAVA-pS-PQR	IQIISTDSAVABPQR	15	R	R	1	1		Regulatory signaling	other	23251462		NG-25; (5Z)-7-Oxozeaenol		0				Regulatory signaling__other
Q118p002	1.0	140509	P49116	NR2C2	TAK1 TR4	Nuclear receptor subfamily 2 group C member 2 (Orphan nuclear receptor TAK1) (Orphan nuclear receptor TR4) (Testicular receptor 4)	S19	IQIISTDSAVASPQR	F			1	Surface signaling	Surface receptor	PAp02280328	-IQIISTDSAVASPQR	IQIISTDSAVASPQR	15	R	R	1	1		Regulatory signaling	other	23251462		NG-25; (5Z)-7-Oxozeaenol		1				Regulatory signaling__other
Q118p003	1.0	140509	P49116	NR2C2	TAK1 TR4	Nuclear receptor subfamily 2 group C member 2 (Orphan nuclear receptor TAK1) (Orphan nuclear receptor TR4) (Testicular receptor 4)	S68	VILASPETSSAK	F	Phosphorylation	S5	1	Surface signaling	Surface receptor	PAp01829832	-VILA-pS-PETSSAK	VILABPETSSAK	12	K	K	1	1		Regulatory signaling	other	23251462		NG-25; (5Z)-7-Oxozeaenol		0				Regulatory signaling__other
Q118p004	1.0	140509	P49116	NR2C2	TAK1 TR4	Nuclear receptor subfamily 2 group C member 2 (Orphan nuclear receptor TAK1) (Orphan nuclear receptor TR4) (Testicular receptor 4)	S68	VILASPETSSAK	F			1	Surface signaling	Surface receptor	PAp01829832	-VILASPETSSAK	VILASPETSSAK	12	K	K	1	1		Regulatory signaling	other	23251462		NG-25; (5Z)-7-Oxozeaenol		1				Regulatory signaling__other
Q118p005	1.0	140509	P49116	NR2C2	TAK1 TR4	Nuclear receptor subfamily 2 group C member 2 (Orphan nuclear receptor TAK1) (Orphan nuclear receptor TR4) (Testicular receptor 4)		IQIVTAVDASGSPK	Q			1	Surface signaling	Surface receptor	PAp02405690	-IQIVTAVDASGSPK	IQIVTAVDASGSPK	14	K	K	1	1		Regulatory signaling	other	23251462		NG-25; (5Z)-7-Oxozeaenol		1				Regulatory signaling__other
Q118p006	1.0	140509	P49116	NR2C2	TAK1 TR4	Nuclear receptor subfamily 2 group C member 2 (Orphan nuclear receptor TAK1) (Orphan nuclear receptor TR4) (Testicular receptor 4)		DQSTPIIEVEGPLLSDTHVTFK	Q			1	Surface signaling	Surface receptor	PAp02290447	-DQSTPIIEVEGPLLSDTHVTFK	DQSTPIIEVEGPLLSDTHVTFK	22	K	K	1	1		Regulatory signaling	other	23251462		NG-25; (5Z)-7-Oxozeaenol		0				Regulatory signaling__other
Q119p		140512	Q02078	MEF2A	MEF2	Myocyte-specific enhancer factor 2A (Serum response factor-like protein 1)	T312	Peptide >30aa	D	Phosphorylation		1	Regulatory signaling	other										Regulatory signaling	other	17611778	1
Q119p		140512	Q02078	MEF2A	MEF2	Myocyte-specific enhancer factor 2A (Serum response factor-like protein 1)	T319	Peptide >30aa	D	Phosphorylation		1	Regulatory signaling	other										Regulatory signaling	other	17611778	1
Q119p		140512	Q02078	MEF2A	MEF2	Myocyte-specific enhancer factor 2A (Serum response factor-like protein 1)	K403	Peptide >30aa	D	Acetylation		1	Regulatory signaling	other										Regulatory signaling	other	17611778	1
Q119p		140512	Q02078	MEF2A	MEF2	Myocyte-specific enhancer factor 2A (Serum response factor-like protein 1)	S355		NC	Phosphorylation		1	Regulatory signaling	other										Regulatory signaling	other	17611778	1
Q119p		140512	Q02078	MEF2A	MEF2	Myocyte-specific enhancer factor 2A (Serum response factor-like protein 1)	S59		NC	Phosphorylation		1	Regulatory signaling	other										Regulatory signaling	other	17611778	1
Q119p		140512	Q02078	MEF2A	MEF2	Myocyte-specific enhancer factor 2A (Serum response factor-like protein 1)	S98		NC	Phosphorylation		1	Regulatory signaling	other										Regulatory signaling	other	17611778	1
Q119p		140512	Q02078	MEF2A	MEF2	Myocyte-specific enhancer factor 2A (Serum response factor-like protein 1)	S235		NC	Phosphorylation		1	Regulatory signaling	other										Regulatory signaling	other	17611778	1
Q119p		140512	Q02078	MEF2A	MEF2	Myocyte-specific enhancer factor 2A (Serum response factor-like protein 1)	K249		NC	Phosphorylation		1	Regulatory signaling	other										Regulatory signaling	other	17611778	1
Q119p		140512	Q02078	MEF2A	MEF2	Myocyte-specific enhancer factor 2A (Serum response factor-like protein 1)	S255		NC	Phosphorylation		1	Regulatory signaling	other										Regulatory signaling	other	17611778	1
Q119p		140512	Q02078	MEF2A	MEF2	Myocyte-specific enhancer factor 2A (Serum response factor-like protein 1)	S453		NC	Phosphorylation		1	Regulatory signaling	other										Regulatory signaling	other	17611778	1
Q119p001	1.0	140512	Q02078	MEF2A	MEF2	Myocyte-specific enhancer factor 2A (Serum response factor-like protein 1)	S408	SEPISPPR	F	Phosphorylation	S5	1	Regulatory signaling	other	PAp01914244	-SEPI-pS-PPR	SEPIBPPR	8	R	R	1	1		Regulatory signaling	other	17611778	1		Potentially ragged ends	0				Regulatory signaling__other
Q119p002	1.0	140512	Q02078	MEF2A	MEF2	Myocyte-specific enhancer factor 2A (Serum response factor-like protein 1)	S408	SEPISPPR	F			1	Regulatory signaling	other	PAp01914244	-SEPISPPR	SEPISPPR	8	R	R	1	1		Regulatory signaling	other	17611778	1		Potentially ragged ends	0				Regulatory signaling__other
Q119p003	1.0	140512	Q02078	MEF2A	MEF2	Myocyte-specific enhancer factor 2A (Serum response factor-like protein 1)		GCDSPDPDTSYVLTPHTEEK	Q			1	Regulatory signaling	other	PAp01538474	-GCDSPDPDTSYVLTPHTEEK	GCDSPDPDTSYVLTPHTEEK	20	K	K	1	1		Regulatory signaling	other	17611778	1		Not present in isoforms 2-4-6-7-8	0				Regulatory signaling__other
Q119p004	1.0	140512	Q02078	MEF2A	MEF2	Myocyte-specific enhancer factor 2A (Serum response factor-like protein 1)		ASPNLIGATGANSLGK	Q			1	Regulatory signaling	other	PAp01914253	-ASPNLIGATGANSLGK	ASPNLIGATGANSLGK	16	K	K	1	1		Regulatory signaling	other	17611778	1			1				Regulatory signaling__other
Q119p005	1.0	140512	Q02078	MEF2A	MEF2	Myocyte-specific enhancer factor 2A (Serum response factor-like protein 1)		GDFHSPIVLGRPPNTEDR	Q			1	Regulatory signaling	other	PAp01527561	-GDFHSPIVLGRPPNTEDR	GDFHSPIVLGRPPNTEDR	18	R	R	1	1		Regulatory signaling	other	17611778	1			0				Regulatory signaling__other
Q120p001	1.0	140512	Q02080	MEF2B	XMEF2	Myocyte-specific enhancer factor 2B (RSRFR2) (Serum response factor-like protein 2)		YTEYSEPHESR	Q			1	Regulatory signaling	other		-YTEYSEPHESR	YTEYSEPHESR	11	R	R	1	1		Regulatory signaling	other	23974956	1			1				Regulatory signaling__other
Q120p002	1.0	140512	Q02080	MEF2B	XMEF2	Myocyte-specific enhancer factor 2B (RSRFR2) (Serum response factor-like protein 2)		AGPPGLVHPLFSPSHLTSK	Q			1	Regulatory signaling	other		-AGPPGLVHPLFSPSHLTSK	AGPPGLVHPLFSPSHLTSK	19	K	K	1	1		Regulatory signaling	other	23974956	1			1				Regulatory signaling__other
Q121p001	1.0	140512	Q03112	MECOM	EVI1	MDS1 and EVI1 complex locus protein EVI1 (Ecotropic virus integration site 1 protein homolog) (EVI-1)		NFIGNSNHGSQSPR	Q			1	Regulatory signaling	Transcriptional regulation	PAp00578267	-NFIGNSNHGSQSPR	NFIGNSNHGSQSPR	14	R	R	1	1		Regulatory signaling	Transcriptional regulation	16314052	1			1				Regulatory signaling__Transcriptional regulation
Q121p002	1.0	140512	Q03112	MECOM	EVI1	MDS1 and EVI1 complex locus protein EVI1 (Ecotropic virus integration site 1 protein homolog) (EVI-1)		HYECENCAK	Q			1	Regulatory signaling	Transcriptional regulation		-HYECENCAK	HYECENCAK	9	K	K	1	1		Regulatory signaling	Transcriptional regulation	16314052	1			1				Regulatory signaling__Transcriptional regulation
Q121p003	1.0	140512	Q03112	MECOM	EVI1	MDS1 and EVI1 complex locus protein EVI1 (Ecotropic virus integration site 1 protein homolog) (EVI-1)		HPSVGDNKPVELQPER	Q			1	Regulatory signaling	Transcriptional regulation		-HPSVGDNKPVELQPER	HPSVGDNKPVELQPER	16	R	R	1	1		Regulatory signaling	Transcriptional regulation	16314052	1			1				Regulatory signaling__Transcriptional regulation
Q122p		140512	Q06413	MEF2C		Myocyte-specific enhancer factor 2C	K4		NC	Acetylation		1	Regulatory signaling	other										Regulatory signaling	other	23435431
Q122p		140512	Q06413	MEF2C		Myocyte-specific enhancer factor 2C	S59		NC	Phosphorylation		1	Regulatory signaling	other										Regulatory signaling	other	23435431
Q122p		140512	Q06413	MEF2C		Myocyte-specific enhancer factor 2C	K116		NC	Acetylation		1	Regulatory signaling	other										Regulatory signaling	other	23435431
Q122p		140512	Q06413	MEF2C		Myocyte-specific enhancer factor 2C	K119		NC	Acetylation		1	Regulatory signaling	other										Regulatory signaling	other	23435431
Q122p		140512	Q06413	MEF2C		Myocyte-specific enhancer factor 2C	K239		NC	Acetylation		1	Regulatory signaling	other										Regulatory signaling	other	23435431
Q122p		140512	Q06413	MEF2C		Myocyte-specific enhancer factor 2C	K252		NC	Acetylation		1	Regulatory signaling	other										Regulatory signaling	other	23435431
Q122p		140512	Q06413	MEF2C		Myocyte-specific enhancer factor 2C	K264		NC	Acetylation		1	Regulatory signaling	other										Regulatory signaling	other	23435431
Q122p		140512	Q06413	MEF2C		Myocyte-specific enhancer factor 2C	T293		NC	Phosphorylation		1	Regulatory signaling	other										Regulatory signaling	other	23435431
Q122p		140512	Q06413	MEF2C		Myocyte-specific enhancer factor 2C	T300		NC	Phosphorylation		1	Regulatory signaling	other										Regulatory signaling	other	23435431
Q122p		140512	Q06413	MEF2C		Myocyte-specific enhancer factor 2C	S419		NC	Phosphorylation		1	Regulatory signaling	other										Regulatory signaling	other	23435431
Q122p001	1.0	140512	Q06413	MEF2C		Myocyte-specific enhancer factor 2C	S222	NSPGLLVSPGNLNK	F	Phosphorylation	S2	1	Regulatory signaling	other	PAp01531215	-N-pS-PGLLVSPGNLNK	NBPGLLVSPGNLNK	14	K	K	1	1		Regulatory signaling	other	23435431				1				Regulatory signaling__other
Q122p002	1.0	140512	Q06413	MEF2C		Myocyte-specific enhancer factor 2C	S222	NSPGLLVSPGNLNK	F			1	Regulatory signaling	other	PAp01531215	-NSPGLLVSPGNLNK	NSPGLLVSPGNLNK	14	K	K	1	1		Regulatory signaling	other	23435431				1				Regulatory signaling__other
Q122p003	1.0	140512	Q06413	MEF2C		Myocyte-specific enhancer factor 2C	S396	SEPVSPPR	F	Phosphorylation	S5	1	Regulatory signaling	other		-SEPV-pS-PPR	SEPVBPPR	8	R	R	1	1		Regulatory signaling	other	23435431				0				Regulatory signaling__other
Q122p004	1.0	140512	Q06413	MEF2C		Myocyte-specific enhancer factor 2C	S396	SEPVSPPR	F			1	Regulatory signaling	other		-SEPVSPPR	SEPVSPPR	8	R	R	1	1		Regulatory signaling	other	23435431				1				Regulatory signaling__other
Q122p005	1.0	140512	Q06413	MEF2C		Myocyte-specific enhancer factor 2C		VLIPPGSK	Q			1	Regulatory signaling	other		-VLIPPGSK	VLIPPGSK	8	K	K	1	1		Regulatory signaling	other	23435431				1				Regulatory signaling__other
Q122p006	1.0	140512	Q06413	MEF2C		Myocyte-specific enhancer factor 2C		SPVDSLSSCSSSYDGSDR	Q			1	Regulatory signaling	other		-SPVDSLSSCSSSYDGSDR	SPVDSLSSCSSSYDGSDR	18	R	R	1	1		Regulatory signaling	other	23435431				0				Regulatory signaling__other
Q122p007	1.0	140512	Q06413	MEF2C		Myocyte-specific enhancer factor 2C		NTMPSVSEDVDLLLNQR	Q			1	Regulatory signaling	other		-NTMPSVSEDVDLLLNQR	NTMPSVSEDVDLLLNQR	17	R	R	1	1		Regulatory signaling	other	23435431				1				Regulatory signaling__other
Q123p001	1.0	140512	O14733	MAP2K7	JNKK2 MEK7 MKK7 PRKMK7 SKK4	Dual specificity mitogen-activated protein kinase kinase 7 (MAP kinase kinase 7) (MAPKK 7) (EC 2.7.12.2) (JNK-activating kinase 2) (MAPK/ERK kinase 7) (MEK 7) (Stress-activated protein kinase kinase 4) (SAPK kinase 4) (SAPKK-4) (SAPKK4) (c-Jun N-terminal kinase kinase 2) (JNK kinase 2) (JNKK 2)	S271	LVDSKAK	F	Phosphorylation	S4	1	Surface signaling	MAPK signaling		-LVD-pS-KAK	LVDBKAK	7	K	K	1	1		Surface signaling	MAPK signaling	22841785	1		Ragged ends	0				Surface signaling__MAPK signaling
Q123p002	1.0	140512	O14733	MAP2K7	JNKK2 MEK7 MKK7 PRKMK7 SKK4	Dual specificity mitogen-activated protein kinase kinase 7 (MAP kinase kinase 7) (MAPKK 7) (EC 2.7.12.2) (JNK-activating kinase 2) (MAPK/ERK kinase 7) (MEK 7) (Stress-activated protein kinase kinase 4) (SAPK kinase 4) (SAPKK-4) (SAPKK4) (c-Jun N-terminal kinase kinase 2) (JNK kinase 2) (JNKK 2)	S271	LVDSKAK	F			1	Surface signaling	MAPK signaling		-LVDSKAK	LVDSKAK	7	K	K	1	1		Surface signaling	MAPK signaling	22841785	1		Ragged ends	0				Surface signaling__MAPK signaling
Q123p003	1.0	140512	O14733	MAP2K7	JNKK2 MEK7 MKK7 PRKMK7 SKK4	Dual specificity mitogen-activated protein kinase kinase 7 (MAP kinase kinase 7) (MAPKK 7) (EC 2.7.12.2) (JNK-activating kinase 2) (MAPK/ERK kinase 7) (MEK 7) (Stress-activated protein kinase kinase 4) (SAPK kinase 4) (SAPKK-4) (SAPKK4) (c-Jun N-terminal kinase kinase 2) (JNK kinase 2) (JNKK 2)	S275	TRSAGCAAYMAPER	F	Phosphorylation	S3	1	Surface signaling	MAPK signaling		-TR-pS-AGCAAYMAPER	TRBAGCAAYMAPER	14	R	R	1	1		Surface signaling	MAPK signaling	22841785	1		Ragged ends	1				Surface signaling__MAPK signaling
Q123p004	1.0	140512	O14733	MAP2K7	JNKK2 MEK7 MKK7 PRKMK7 SKK4	Dual specificity mitogen-activated protein kinase kinase 7 (MAP kinase kinase 7) (MAPKK 7) (EC 2.7.12.2) (JNK-activating kinase 2) (MAPK/ERK kinase 7) (MEK 7) (Stress-activated protein kinase kinase 4) (SAPK kinase 4) (SAPKK-4) (SAPKK4) (c-Jun N-terminal kinase kinase 2) (JNK kinase 2) (JNKK 2)	S275	TRSAGCAAYMAPER	F			1	Surface signaling	MAPK signaling		-TRSAGCAAYMAPER	TRSAGCAAYMAPER	14	R	R	1	1		Surface signaling	MAPK signaling	22841785	1		Ragged ends	1				Surface signaling__MAPK signaling
Q123p005	1.0	140512	O14733	MAP2K7	JNKK2 MEK7 MKK7 PRKMK7 SKK4	Dual specificity mitogen-activated protein kinase kinase 7 (MAP kinase kinase 7) (MAPKK 7) (EC 2.7.12.2) (JNK-activating kinase 2) (MAPK/ERK kinase 7) (MEK 7) (Stress-activated protein kinase kinase 4) (SAPK kinase 4) (SAPKK-4) (SAPKK4) (c-Jun N-terminal kinase kinase 2) (JNK kinase 2) (JNKK 2)		LCDFGISGR	Q			1	Surface signaling	MAPK signaling	PAp01703366	-LCDFGISGR	LCDFGISGR	9	R	R	1	1		Surface signaling	MAPK signaling	22841785	1			1				Surface signaling__MAPK signaling
Q123p006	1.0	140512	O14733	MAP2K7	JNKK2 MEK7 MKK7 PRKMK7 SKK4	Dual specificity mitogen-activated protein kinase kinase 7 (MAP kinase kinase 7) (MAPKK 7) (EC 2.7.12.2) (JNK-activating kinase 2) (MAPK/ERK kinase 7) (MEK 7) (Stress-activated protein kinase kinase 4) (SAPK kinase 4) (SAPKK-4) (SAPKK4) (c-Jun N-terminal kinase kinase 2) (JNK kinase 2) (JNKK 2)		ADVWSLGISLVELATGQFPYK	Q			1	Surface signaling	MAPK signaling	PAp00475144	-ADVWSLGISLVELATGQFPYK	ADVWSLGISLVELATGQFPYK	21	K	K	1	1		Surface signaling	MAPK signaling	22841785	1		Not present in isoform4	1				Surface signaling__MAPK signaling
Q123p007	1.0	140512	O14733	MAP2K7	JNKK2 MEK7 MKK7 PRKMK7 SKK4	Dual specificity mitogen-activated protein kinase kinase 7 (MAP kinase kinase 7) (MAPKK 7) (EC 2.7.12.2) (JNK-activating kinase 2) (MAPK/ERK kinase 7) (MEK 7) (Stress-activated protein kinase kinase 4) (SAPK kinase 4) (SAPKK-4) (SAPKK4) (c-Jun N-terminal kinase kinase 2) (JNK kinase 2) (JNKK 2)		HMLGLPSTLFTPR	Q			1	Surface signaling	MAPK signaling	PAp00501274	-HMLGLPSTLFTPR	HMLGLPSTLFTPR	13	R	R	1	1		Surface signaling	MAPK signaling	22841785	1			1				Surface signaling__MAPK signaling
Q124p		140512	O14757	CHEK1	CHK1	Serine/threonine-protein kinase Chk1 (EC 2.7.11.1) (CHK1 checkpoint homolog) (Cell cycle checkpoint kinase) (Checkpoint kinase-1)	S345	Peptide >30aa	D	Phosphorylation		1	Stress response	DNA damage response										Stress response	DNA damage response	24244429	1
Q124p		140512	O14757	CHEK1	CHK1	Serine/threonine-protein kinase Chk1 (EC 2.7.11.1) (CHK1 checkpoint homolog) (Cell cycle checkpoint kinase) (Checkpoint kinase-1)	S280		NC	Phosphorylation		1	Stress response	DNA damage response										Stress response	DNA damage response	24244429	1
Q124p		140512	O14757	CHEK1	CHK1	Serine/threonine-protein kinase Chk1 (EC 2.7.11.1) (CHK1 checkpoint homolog) (Cell cycle checkpoint kinase) (Checkpoint kinase-1)	S286		NC	Phosphorylation		1	Stress response	DNA damage response										Stress response	DNA damage response	24244429	1
Q124p		140512	O14757	CHEK1	CHK1	Serine/threonine-protein kinase Chk1 (EC 2.7.11.1) (CHK1 checkpoint homolog) (Cell cycle checkpoint kinase) (Checkpoint kinase-1)	S96		NC	Phosphorylation		1	Stress response	DNA damage response										Stress response	DNA damage response	24244429	1
Q124p		140512	O14757	CHEK1	CHK1	Serine/threonine-protein kinase Chk1 (EC 2.7.11.1) (CHK1 checkpoint homolog) (Cell cycle checkpoint kinase) (Checkpoint kinase-1)	S301		NC	Phosphorylation		1	Stress response	DNA damage response										Stress response	DNA damage response	24244429	1
Q124p001	1.0	140512	O14757	CHEK1	CHK1	Serine/threonine-protein kinase Chk1 (EC 2.7.11.1) (CHK1 checkpoint homolog) (Cell cycle checkpoint kinase) (Checkpoint kinase-1)	S317	YSSSQPEPR	F	Phosphorylation	S4	1	Stress response	DNA damage response	PAp01141398	-YSS-pS-QPEPR	YSSBQPEPR	9	R	R	1	1		Stress response	DNA damage response	24244429	1			0				Stress response__DNA damage response
Q124p002	1.0	140512	O14757	CHEK1	CHK1	Serine/threonine-protein kinase Chk1 (EC 2.7.11.1) (CHK1 checkpoint homolog) (Cell cycle checkpoint kinase) (Checkpoint kinase-1)	S317	YSSSQPEPR	F			1	Stress response	DNA damage response	PAp01141398	-YSSSQPEPR	YSSSQPEPR	9	R	R	1	1		Stress response	DNA damage response	24244429	1			1				Stress response__DNA damage response
Q124p003	1.0	140512	O14757	CHEK1	CHK1	Serine/threonine-protein kinase Chk1 (EC 2.7.11.1) (CHK1 checkpoint homolog) (Cell cycle checkpoint kinase) (Checkpoint kinase-1)		ISDFGLATVFR	Q			1	Stress response	DNA damage response	PAp01447615	-ISDFGLATVFR	ISDFGLATVFR	11	R	R	1	1		Stress response	DNA damage response	24244429	1			1				Stress response__DNA damage response
Q124p004	1.0	140512	O14757	CHEK1	CHK1	Serine/threonine-protein kinase Chk1 (EC 2.7.11.1) (CHK1 checkpoint homolog) (Cell cycle checkpoint kinase) (Checkpoint kinase-1)		TGLSLWDTSPSYIDK	Q			1	Stress response	DNA damage response	PAp00536717	-TGLSLWDTSPSYIDK	TGLSLWDTSPSYIDK	15	K	K	1	1		Stress response	DNA damage response	24244429	1			1				Stress response__DNA damage response
Q125p		140512	O96017	CHEK2	CDS1 CHK2 RAD53	Serine/threonine-protein kinase Chk2 (EC 2.7.11.1) (CHK2 checkpoint homolog) (Cds1 homolog) (Hucds1) (hCds1) (Checkpoint kinase 2)	T68	Peptide >30aa	D	Phosphorylation		1	Stress response	DNA damage response										Stress response	DNA damage response	24553354	1
Q125p		140512	O96017	CHEK2	CDS1 CHK2 RAD53	Serine/threonine-protein kinase Chk2 (EC 2.7.11.1) (CHK2 checkpoint homolog) (Cds1 homolog) (Hucds1) (hCds1) (Checkpoint kinase 2)	S516	Ragged ends	D	Phosphorylation		1	Stress response	DNA damage response										Stress response	DNA damage response	24553354	1
Q125p		140512	O96017	CHEK2	CDS1 CHK2 RAD53	Serine/threonine-protein kinase Chk2 (EC 2.7.11.1) (CHK2 checkpoint homolog) (Cds1 homolog) (Hucds1) (hCds1) (Checkpoint kinase 2)	S73	Peptide >30aa	D	Phosphorylation		1	Stress response	DNA damage response										Stress response	DNA damage response	24553354	1
Q125p		140512	O96017	CHEK2	CDS1 CHK2 RAD53	Serine/threonine-protein kinase Chk2 (EC 2.7.11.1) (CHK2 checkpoint homolog) (Cds1 homolog) (Hucds1) (hCds1) (Checkpoint kinase 2)	S19		NC	Phosphorylation		1	Stress response	DNA damage response										Stress response	DNA damage response	24553354	1
Q125p		140512	O96017	CHEK2	CDS1 CHK2 RAD53	Serine/threonine-protein kinase Chk2 (EC 2.7.11.1) (CHK2 checkpoint homolog) (Cds1 homolog) (Hucds1) (hCds1) (Checkpoint kinase 2)	S33		NC	Phosphorylation		1	Stress response	DNA damage response										Stress response	DNA damage response	24553354	1
Q125p		140512	O96017	CHEK2	CDS1 CHK2 RAD53	Serine/threonine-protein kinase Chk2 (EC 2.7.11.1) (CHK2 checkpoint homolog) (Cds1 homolog) (Hucds1) (hCds1) (Checkpoint kinase 2)	S35		NC	Phosphorylation		1	Stress response	DNA damage response										Stress response	DNA damage response	24553354	1
Q125p		140512	O96017	CHEK2	CDS1 CHK2 RAD53	Serine/threonine-protein kinase Chk2 (EC 2.7.11.1) (CHK2 checkpoint homolog) (Cds1 homolog) (Hucds1) (hCds1) (Checkpoint kinase 2)	S62		NC	Phosphorylation		1	Stress response	DNA damage response										Stress response	DNA damage response	24553354	1
Q125p		140512	O96017	CHEK2	CDS1 CHK2 RAD53	Serine/threonine-protein kinase Chk2 (EC 2.7.11.1) (CHK2 checkpoint homolog) (Cds1 homolog) (Hucds1) (hCds1) (Checkpoint kinase 2)	S383		NC	Phosphorylation		1	Stress response	DNA damage response										Stress response	DNA damage response	24553354	1
Q125p		140512	O96017	CHEK2	CDS1 CHK2 RAD53	Serine/threonine-protein kinase Chk2 (EC 2.7.11.1) (CHK2 checkpoint homolog) (Cds1 homolog) (Hucds1) (hCds1) (Checkpoint kinase 2)	S387		NC	Phosphorylation		1	Stress response	DNA damage response										Stress response	DNA damage response	24553354	1
Q125p		140512	O96017	CHEK2	CDS1 CHK2 RAD53	Serine/threonine-protein kinase Chk2 (EC 2.7.11.1) (CHK2 checkpoint homolog) (Cds1 homolog) (Hucds1) (hCds1) (Checkpoint kinase 2)	S456		NC	Phosphorylation		1	Stress response	DNA damage response										Stress response	DNA damage response	24553354	1
Q125p001	1.0	140512	O96017	CHEK2	CDS1 CHK2 RAD53	Serine/threonine-protein kinase Chk2 (EC 2.7.11.1) (CHK2 checkpoint homolog) (Cds1 homolog) (Hucds1) (hCds1) (Checkpoint kinase 2)	S379	ILGETSLMR	F	Phosphorylation	S6	1	Stress response	DNA damage response	PAp01083830	-ILGET-pS-LMR	ILGETBLMR	9	R	R	1	1		Stress response	DNA damage response	24553354	1			0				Stress response__DNA damage response
Q125p002	1.0	140512	O96017	CHEK2	CDS1 CHK2 RAD53	Serine/threonine-protein kinase Chk2 (EC 2.7.11.1) (CHK2 checkpoint homolog) (Cds1 homolog) (Hucds1) (hCds1) (Checkpoint kinase 2)	S379	ILGETSLMR	F			1	Stress response	DNA damage response	PAp01083830	-ILGETSLMR	ILGETSLMR	9	R	R	1	1		Stress response	DNA damage response	24553354	1			1				Stress response__DNA damage response
Q125p003	1.0	140512	O96017	CHEK2	CDS1 CHK2 RAD53	Serine/threonine-protein kinase Chk2 (EC 2.7.11.1) (CHK2 checkpoint homolog) (Cds1 homolog) (Hucds1) (hCds1) (Checkpoint kinase 2)		TLGSGACGEVK	Q			1	Stress response	DNA damage response	PAp01702917	-TLGSGACGEVK	TLGSGACGEVK	11	K	K	1	1		Stress response	DNA damage response	24553354	1			0				Stress response__DNA damage response
Q125p004	1.0	140512	O96017	CHEK2	CDS1 CHK2 RAD53	Serine/threonine-protein kinase Chk2 (EC 2.7.11.1) (CHK2 checkpoint homolog) (Cds1 homolog) (Hucds1) (hCds1) (Checkpoint kinase 2)		YNFIPEVWAEVSEK	Q			1	Stress response	DNA damage response	PAp00746749	-YNFIPEVWAEVSEK	YNFIPEVWAEVSEK	14	K	K	1	1		Stress response	DNA damage response	24553354	1			1				Stress response__DNA damage response
Q126p		140514	P04637	TP53	P53	Cellular tumor antigen p53 (Antigen NY-CO-13) (Phosphoprotein p53) (Tumor suppressor p53)	S9	High phosphosite multiplicity	D	Phosphorylation		1	Stress response	DNA damage response										Stress response	DNA damage response	1390233	1	Ischemin
Q126p		140514	P04637	TP53	P53	Cellular tumor antigen p53 (Antigen NY-CO-13) (Phosphoprotein p53) (Tumor suppressor p53)	S15	High phosphosite multiplicity	D	Phosphorylation		1	Stress response	DNA damage response										Stress response	DNA damage response	1390233	1	Ischemin
Q126p		140514	P04637	TP53	P53	Cellular tumor antigen p53 (Antigen NY-CO-13) (Phosphoprotein p53) (Tumor suppressor p53)	T18	High phosphosite multiplicity	D	Phosphorylation		1	Stress response	DNA damage response										Stress response	DNA damage response	1390233	1	Ischemin
Q126p		140514	P04637	TP53	P53	Cellular tumor antigen p53 (Antigen NY-CO-13) (Phosphoprotein p53) (Tumor suppressor p53)	S20	High phosphosite multiplicity	D	Phosphorylation		1	Stress response	DNA damage response										Stress response	DNA damage response	1390233	1	Ischemin
Q126p		140514	P04637	TP53	P53	Cellular tumor antigen p53 (Antigen NY-CO-13) (Phosphoprotein p53) (Tumor suppressor p53)	S33	Peptide >30aa	D	Phosphorylation		1	Stress response	DNA damage response										Stress response	DNA damage response	1390233	1	Ischemin
Q126p		140514	P04637	TP53	P53	Cellular tumor antigen p53 (Antigen NY-CO-13) (Phosphoprotein p53) (Tumor suppressor p53)	S37	Peptide >30aa	D	Phosphorylation		1	Stress response	DNA damage response										Stress response	DNA damage response	1390233	1	Ischemin
Q126p		140514	P04637	TP53	P53	Cellular tumor antigen p53 (Antigen NY-CO-13) (Phosphoprotein p53) (Tumor suppressor p53)	S46	Peptide >30aa	D	Phosphorylation		1	Stress response	DNA damage response										Stress response	DNA damage response	1390233	1	Ischemin
Q126p		140514	P04637	TP53	P53	Cellular tumor antigen p53 (Antigen NY-CO-13) (Phosphoprotein p53) (Tumor suppressor p53)	T55	Peptide >30aa	D	Phosphorylation		1	Stress response	DNA damage response										Stress response	DNA damage response	1390233	1	Ischemin
Q126p		140514	P04637	TP53	P53	Cellular tumor antigen p53 (Antigen NY-CO-13) (Phosphoprotein p53) (Tumor suppressor p53)	K382	Ragged ends; Peptide <7aa	D	Acetylation/Methylation		1	Stress response	DNA damage response										Stress response	DNA damage response	1390233	1	Ischemin
Q126p		140514	P04637	TP53	P53	Cellular tumor antigen p53 (Antigen NY-CO-13) (Phosphoprotein p53) (Tumor suppressor p53)	S392	Ragged ends	D	Phosphorylation		1	Stress response	DNA damage response										Stress response	DNA damage response	1390233	1	Ischemin
Q126p		140514	P04637	TP53	P53	Cellular tumor antigen p53 (Antigen NY-CO-13) (Phosphoprotein p53) (Tumor suppressor p53)	K120		NC	Acetylation		1	Stress response	DNA damage response										Stress response	DNA damage response	1390233	1	Ischemin
Q126p		140514	P04637	TP53	P53	Cellular tumor antigen p53 (Antigen NY-CO-13) (Phosphoprotein p53) (Tumor suppressor p53)	S183		NC	Phosphorylation		1	Stress response	DNA damage response										Stress response	DNA damage response	1390233	1	Ischemin
Q126p		140514	P04637	TP53	P53	Cellular tumor antigen p53 (Antigen NY-CO-13) (Phosphoprotein p53) (Tumor suppressor p53)	S269		NC	Phosphorylation		1	Stress response	DNA damage response										Stress response	DNA damage response	1390233	1	Ischemin
Q126p		140514	P04637	TP53	P53	Cellular tumor antigen p53 (Antigen NY-CO-13) (Phosphoprotein p53) (Tumor suppressor p53)	T284		NC	Phosphorylation		1	Stress response	DNA damage response										Stress response	DNA damage response	1390233	1	Ischemin
Q126p		140514	P04637	TP53	P53	Cellular tumor antigen p53 (Antigen NY-CO-13) (Phosphoprotein p53) (Tumor suppressor p53)	K305		NC	Acetylation		1	Stress response	DNA damage response										Stress response	DNA damage response	1390233	1	Ischemin
Q126p		140514	P04637	TP53	P53	Cellular tumor antigen p53 (Antigen NY-CO-13) (Phosphoprotein p53) (Tumor suppressor p53)	S315		NC	Phosphorylation		1	Stress response	DNA damage response										Stress response	DNA damage response	1390233	1	Ischemin
Q126p		140514	P04637	TP53	P53	Cellular tumor antigen p53 (Antigen NY-CO-13) (Phosphoprotein p53) (Tumor suppressor p53)	K321		NC	Acetylation		1	Stress response	DNA damage response										Stress response	DNA damage response	1390233	1	Ischemin
Q126p		140514	P04637	TP53	P53	Cellular tumor antigen p53 (Antigen NY-CO-13) (Phosphoprotein p53) (Tumor suppressor p53)	K370		NC	Methylation/Di-methylation		1	Stress response	DNA damage response										Stress response	DNA damage response	1390233	1	Ischemin
Q126p		140514	P04637	TP53	P53	Cellular tumor antigen p53 (Antigen NY-CO-13) (Phosphoprotein p53) (Tumor suppressor p53)	K372		NC	Methylation		1	Stress response	DNA damage response										Stress response	DNA damage response	1390233	1	Ischemin
Q126p		140514	P04637	TP53	P53	Cellular tumor antigen p53 (Antigen NY-CO-13) (Phosphoprotein p53) (Tumor suppressor p53)	K373		NC	Acetylation/Methylation		1	Stress response	DNA damage response										Stress response	DNA damage response	1390233	1	Ischemin
Q126p		140514	P04637	TP53	P53	Cellular tumor antigen p53 (Antigen NY-CO-13) (Phosphoprotein p53) (Tumor suppressor p53)	K381		NC	Acetylation		1	Stress response	DNA damage response										Stress response	DNA damage response	1390233	1	Ischemin
Q126p001	1.0	140514	P04637	TP53	P53	Cellular tumor antigen p53 (Antigen NY-CO-13) (Phosphoprotein p53) (Tumor suppressor p53)		TYQGSYGFR	Q			1	Stress response	DNA damage response	PAp00504395	-TYQGSYGFR	TYQGSYGFR	9	R	R	1	1		Stress response	DNA damage response	1390233	1	Ischemin		1				Stress response__DNA damage response
Q126p002	1.0	140514	P04637	TP53	P53	Cellular tumor antigen p53 (Antigen NY-CO-13) (Phosphoprotein p53) (Tumor suppressor p53)		VEYLDDR	Q			1	Stress response	DNA damage response	PAp01075736	-VEYLDDR	VEYLDDR	7	R	R	1	1		Stress response	DNA damage response	1390233	1	Ischemin		1				Stress response__DNA damage response
Q127p		140514	P09874	PARP1	ADPRT PPOL	Poly [ADP-ribose] polymerase 1 (PARP-1) (EC 2.4.2.30) (ADP-ribosyltransferase diphtheria toxin-like 1) (ARTD1) (NAD(+) ADP-ribosyltransferase 1) (ADPRT 1) (Poly[ADP-ribose] synthase 1)	S41		NC	Phosphorylation		1	Stress response	DNA damage response										Stress response	DNA damage response	22550344	1
Q127p		140514	P09874	PARP1	ADPRT PPOL	Poly [ADP-ribose] polymerase 1 (PARP-1) (EC 2.4.2.30) (ADP-ribosyltransferase diphtheria toxin-like 1) (ARTD1) (NAD(+) ADP-ribosyltransferase 1) (ADPRT 1) (Poly[ADP-ribose] synthase 1)	K97		NC	Acetylation		1	Stress response	DNA damage response										Stress response	DNA damage response	22550344	1
Q127p		140514	P09874	PARP1	ADPRT PPOL	Poly [ADP-ribose] polymerase 1 (PARP-1) (EC 2.4.2.30) (ADP-ribosyltransferase diphtheria toxin-like 1) (ARTD1) (NAD(+) ADP-ribosyltransferase 1) (ADPRT 1) (Poly[ADP-ribose] synthase 1)	K105		NC	Acetylation		1	Stress response	DNA damage response										Stress response	DNA damage response	22550344	1
Q127p		140514	P09874	PARP1	ADPRT PPOL	Poly [ADP-ribose] polymerase 1 (PARP-1) (EC 2.4.2.30) (ADP-ribosyltransferase diphtheria toxin-like 1) (ARTD1) (NAD(+) ADP-ribosyltransferase 1) (ADPRT 1) (Poly[ADP-ribose] synthase 1)	K131		NC	Acetylation		1	Stress response	DNA damage response										Stress response	DNA damage response	22550344	1
Q127p		140514	P09874	PARP1	ADPRT PPOL	Poly [ADP-ribose] polymerase 1 (PARP-1) (EC 2.4.2.30) (ADP-ribosyltransferase diphtheria toxin-like 1) (ARTD1) (NAD(+) ADP-ribosyltransferase 1) (ADPRT 1) (Poly[ADP-ribose] synthase 1)	S179		NC	Phosphorylation		1	Stress response	DNA damage response										Stress response	DNA damage response	22550344	1
Q127p		140514	P09874	PARP1	ADPRT PPOL	Poly [ADP-ribose] polymerase 1 (PARP-1) (EC 2.4.2.30) (ADP-ribosyltransferase diphtheria toxin-like 1) (ARTD1) (NAD(+) ADP-ribosyltransferase 1) (ADPRT 1) (Poly[ADP-ribose] synthase 1)	T368		NC	Phosphorylation		1	Stress response	DNA damage response										Stress response	DNA damage response	22550344	1
Q127p		140514	P09874	PARP1	ADPRT PPOL	Poly [ADP-ribose] polymerase 1 (PARP-1) (EC 2.4.2.30) (ADP-ribosyltransferase diphtheria toxin-like 1) (ARTD1) (NAD(+) ADP-ribosyltransferase 1) (ADPRT 1) (Poly[ADP-ribose] synthase 1)	K600		NC	Acetylation		1	Stress response	DNA damage response										Stress response	DNA damage response	22550344	1
Q127p		140514	P09874	PARP1	ADPRT PPOL	Poly [ADP-ribose] polymerase 1 (PARP-1) (EC 2.4.2.30) (ADP-ribosyltransferase diphtheria toxin-like 1) (ARTD1) (NAD(+) ADP-ribosyltransferase 1) (ADPRT 1) (Poly[ADP-ribose] synthase 1)	K621		NC	Acetylation		1	Stress response	DNA damage response										Stress response	DNA damage response	22550344	1
Q127p		140514	P09874	PARP1	ADPRT PPOL	Poly [ADP-ribose] polymerase 1 (PARP-1) (EC 2.4.2.30) (ADP-ribosyltransferase diphtheria toxin-like 1) (ARTD1) (NAD(+) ADP-ribosyltransferase 1) (ADPRT 1) (Poly[ADP-ribose] synthase 1)	S782		NC	Phosphorylation		1	Stress response	DNA damage response										Stress response	DNA damage response	22550344	1
Q127p		140514	P09874	PARP1	ADPRT PPOL	Poly [ADP-ribose] polymerase 1 (PARP-1) (EC 2.4.2.30) (ADP-ribosyltransferase diphtheria toxin-like 1) (ARTD1) (NAD(+) ADP-ribosyltransferase 1) (ADPRT 1) (Poly[ADP-ribose] synthase 1)	D214-G215	KGDEVD	D	Cleavage		1	Stress response	DNA damage response							1	1		Stress response	DNA damage response	22550344	1		Ragged ends
Q127p002	1.0	140514	P09874	PARP1	ADPRT PPOL	Poly [ADP-ribose] polymerase 1 (PARP-1) (EC 2.4.2.30) (ADP-ribosyltransferase diphtheria toxin-like 1) (ARTD1) (NAD(+) ADP-ribosyltransferase 1) (ADPRT 1) (Poly[ADP-ribose] synthase 1)	D214-G215	GDEVDGVDEVAK	F			1	Stress response	DNA damage response		-GDEVDGVDEVAK	GDEVDGVDEVAK	12	K	K	1	1		Stress response	DNA damage response	22550344	1		Ragged ends	1				Stress response__DNA damage response
Q127p003	1.0	140514	P09874	PARP1	ADPRT PPOL	Poly [ADP-ribose] polymerase 1 (PARP-1) (EC 2.4.2.30) (ADP-ribosyltransferase diphtheria toxin-like 1) (ARTD1) (NAD(+) ADP-ribosyltransferase 1) (ADPRT 1) (Poly[ADP-ribose] synthase 1)		QQVPSGESAILDR	Q			1	Stress response	DNA damage response	PAp00486678	-QQVPSGESAILDR	QQVPSGESAILDR	13	R	R	1	1		Stress response	DNA damage response	22550344	1			1				Stress response__DNA damage response
Q127p004	1.0	140514	P09874	PARP1	ADPRT PPOL	Poly [ADP-ribose] polymerase 1 (PARP-1) (EC 2.4.2.30) (ADP-ribosyltransferase diphtheria toxin-like 1) (ARTD1) (NAD(+) ADP-ribosyltransferase 1) (ADPRT 1) (Poly[ADP-ribose] synthase 1)		NTHATTHNAYDLEVIDIFK	Q			1	Stress response	DNA damage response	PAp00425053	-NTHATTHNAYDLEVIDIFK	NTHATTHNAYDLEVIDIFK	19	K	K	1	1		Stress response	DNA damage response	22550344	1			0				Stress response__DNA damage response
Q128p		140516	P11388	TOP2A	TOP2	DNA topoisomerase 2-alpha (EC 5.99.1.3) (DNA topoisomerase II, alpha isozyme)	S4		NC	Phosphorylation		1	Stress response	DNA damage response										Stress response	DNA damage response	22627319	1
Q128p		140516	P11388	TOP2A	TOP2	DNA topoisomerase 2-alpha (EC 5.99.1.3) (DNA topoisomerase II, alpha isozyme)	T282		NC	Phosphorylation		1	Stress response	DNA damage response										Stress response	DNA damage response	22627319	1
Q128p		140516	P11388	TOP2A	TOP2	DNA topoisomerase 2-alpha (EC 5.99.1.3) (DNA topoisomerase II, alpha isozyme)	T1205		NC	Phosphorylation		1	Stress response	DNA damage response										Stress response	DNA damage response	22627319	1
Q128p		140516	P11388	TOP2A	TOP2	DNA topoisomerase 2-alpha (EC 5.99.1.3) (DNA topoisomerase II, alpha isozyme)	S1213		NC	Phosphorylation		1	Stress response	DNA damage response										Stress response	DNA damage response	22627319	1
Q128p		140516	P11388	TOP2A	TOP2	DNA topoisomerase 2-alpha (EC 5.99.1.3) (DNA topoisomerase II, alpha isozyme)	S1247		NC	Phosphorylation		1	Stress response	DNA damage response										Stress response	DNA damage response	22627319	1
Q128p		140516	P11388	TOP2A	TOP2	DNA topoisomerase 2-alpha (EC 5.99.1.3) (DNA topoisomerase II, alpha isozyme)	S1295		NC	Phosphorylation		1	Stress response	DNA damage response										Stress response	DNA damage response	22627319	1
Q128p		140516	P11388	TOP2A	TOP2	DNA topoisomerase 2-alpha (EC 5.99.1.3) (DNA topoisomerase II, alpha isozyme)	S1297		NC	Phosphorylation		1	Stress response	DNA damage response										Stress response	DNA damage response	22627319	1
Q128p		140516	P11388	TOP2A	TOP2	DNA topoisomerase 2-alpha (EC 5.99.1.3) (DNA topoisomerase II, alpha isozyme)	S1299		NC	Phosphorylation		1	Stress response	DNA damage response										Stress response	DNA damage response	22627319	1
Q128p		140516	P11388	TOP2A	TOP2	DNA topoisomerase 2-alpha (EC 5.99.1.3) (DNA topoisomerase II, alpha isozyme)	S1302		NC	Phosphorylation		1	Stress response	DNA damage response										Stress response	DNA damage response	22627319	1
Q128p		140516	P11388	TOP2A	TOP2	DNA topoisomerase 2-alpha (EC 5.99.1.3) (DNA topoisomerase II, alpha isozyme)	S1332		NC	Phosphorylation		1	Stress response	DNA damage response										Stress response	DNA damage response	22627319	1
Q128p		140516	P11388	TOP2A	TOP2	DNA topoisomerase 2-alpha (EC 5.99.1.3) (DNA topoisomerase II, alpha isozyme)	S1337		NC	Phosphorylation		1	Stress response	DNA damage response										Stress response	DNA damage response	22627319	1
Q128p		140516	P11388	TOP2A	TOP2	DNA topoisomerase 2-alpha (EC 5.99.1.3) (DNA topoisomerase II, alpha isozyme)	T1343		NC	Phosphorylation		1	Stress response	DNA damage response										Stress response	DNA damage response	22627319	1
Q128p		140516	P11388	TOP2A	TOP2	DNA topoisomerase 2-alpha (EC 5.99.1.3) (DNA topoisomerase II, alpha isozyme)	S1351		NC	Phosphorylation		1	Stress response	DNA damage response										Stress response	DNA damage response	22627319	1
Q128p		140516	P11388	TOP2A	TOP2	DNA topoisomerase 2-alpha (EC 5.99.1.3) (DNA topoisomerase II, alpha isozyme)	S1354		NC	Phosphorylation		1	Stress response	DNA damage response										Stress response	DNA damage response	22627319	1
Q128p		140516	P11388	TOP2A	TOP2	DNA topoisomerase 2-alpha (EC 5.99.1.3) (DNA topoisomerase II, alpha isozyme)	S1374		NC	Phosphorylation		1	Stress response	DNA damage response										Stress response	DNA damage response	22627319	1
Q128p		140516	P11388	TOP2A	TOP2	DNA topoisomerase 2-alpha (EC 5.99.1.3) (DNA topoisomerase II, alpha isozyme)	S1377		NC	Phosphorylation		1	Stress response	DNA damage response										Stress response	DNA damage response	22627319	1
Q128p		140516	P11388	TOP2A	TOP2	DNA topoisomerase 2-alpha (EC 5.99.1.3) (DNA topoisomerase II, alpha isozyme)	S1387		NC	Phosphorylation		1	Stress response	DNA damage response										Stress response	DNA damage response	22627319	1
Q128p		140516	P11388	TOP2A	TOP2	DNA topoisomerase 2-alpha (EC 5.99.1.3) (DNA topoisomerase II, alpha isozyme)	S1392		NC	Phosphorylation		1	Stress response	DNA damage response										Stress response	DNA damage response	22627319	1
Q128p		140516	P11388	TOP2A	TOP2	DNA topoisomerase 2-alpha (EC 5.99.1.3) (DNA topoisomerase II, alpha isozyme)	S1393		NC	Phosphorylation		1	Stress response	DNA damage response										Stress response	DNA damage response	22627319	1
Q128p		140516	P11388	TOP2A	TOP2	DNA topoisomerase 2-alpha (EC 5.99.1.3) (DNA topoisomerase II, alpha isozyme)	K1422		NC	Acetylation		1	Stress response	DNA damage response										Stress response	DNA damage response	22627319	1
Q128p		140516	P11388	TOP2A	TOP2	DNA topoisomerase 2-alpha (EC 5.99.1.3) (DNA topoisomerase II, alpha isozyme)	K1442		NC	Acetylation		1	Stress response	DNA damage response										Stress response	DNA damage response	22627319	1
Q128p		140516	P11388	TOP2A	TOP2	DNA topoisomerase 2-alpha (EC 5.99.1.3) (DNA topoisomerase II, alpha isozyme)	S1449		NC	Phosphorylation		1	Stress response	DNA damage response										Stress response	DNA damage response	22627319	1
Q128p		140516	P11388	TOP2A	TOP2	DNA topoisomerase 2-alpha (EC 5.99.1.3) (DNA topoisomerase II, alpha isozyme)	S1469		NC	Phosphorylation		1	Stress response	DNA damage response										Stress response	DNA damage response	22627319	1
Q128p		140516	P11388	TOP2A	TOP2	DNA topoisomerase 2-alpha (EC 5.99.1.3) (DNA topoisomerase II, alpha isozyme)	T1470		NC	Phosphorylation		1	Stress response	DNA damage response										Stress response	DNA damage response	22627319	1
Q128p		140516	P11388	TOP2A	TOP2	DNA topoisomerase 2-alpha (EC 5.99.1.3) (DNA topoisomerase II, alpha isozyme)	S1471		NC	Phosphorylation		1	Stress response	DNA damage response										Stress response	DNA damage response	22627319	1
Q128p		140516	P11388	TOP2A	TOP2	DNA topoisomerase 2-alpha (EC 5.99.1.3) (DNA topoisomerase II, alpha isozyme)	S1474		NC	Phosphorylation		1	Stress response	DNA damage response										Stress response	DNA damage response	22627319	1
Q128p		140516	P11388	TOP2A	TOP2	DNA topoisomerase 2-alpha (EC 5.99.1.3) (DNA topoisomerase II, alpha isozyme)	S1476		NC	Phosphorylation		1	Stress response	DNA damage response										Stress response	DNA damage response	22627319	1
Q128p		140516	P11388	TOP2A	TOP2	DNA topoisomerase 2-alpha (EC 5.99.1.3) (DNA topoisomerase II, alpha isozyme)	S1495		NC	Phosphorylation		1	Stress response	DNA damage response										Stress response	DNA damage response	22627319	1
Q128p		140516	P11388	TOP2A	TOP2	DNA topoisomerase 2-alpha (EC 5.99.1.3) (DNA topoisomerase II, alpha isozyme)	S1504		NC	Phosphorylation		1	Stress response	DNA damage response										Stress response	DNA damage response	22627319	1
Q128p		140516	P11388	TOP2A	TOP2	DNA topoisomerase 2-alpha (EC 5.99.1.3) (DNA topoisomerase II, alpha isozyme)	S1525		NC	Phosphorylation		1	Stress response	DNA damage response										Stress response	DNA damage response	22627319	1
Q128p001	1.0	140516	P11388	TOP2A	TOP2	DNA topoisomerase 2-alpha (EC 5.99.1.3) (DNA topoisomerase II, alpha isozyme)	S1106	VPDEEENEESDNEK	F	Phosphorylation	S10	1	Stress response	DNA damage response	PAp00495049	-VPDEEENEE-pS-DNEK	VPDEEENEEBDNEK	14	K	K	1	1		Stress response	DNA damage response	22627319	1			1				Stress response__DNA damage response
Q128p002	1.0	140516	P11388	TOP2A	TOP2	DNA topoisomerase 2-alpha (EC 5.99.1.3) (DNA topoisomerase II, alpha isozyme)	S1106	VPDEEENEESDNEK	F			1	Stress response	DNA damage response	PAp00495049	-VPDEEENEESDNEK	VPDEEENEESDNEK	14	K	K	1	1		Stress response	DNA damage response	22627319	1			1				Stress response__DNA damage response
Q128p003	1.0	140516	P11388	TOP2A	TOP2	DNA topoisomerase 2-alpha (EC 5.99.1.3) (DNA topoisomerase II, alpha isozyme)		FTVETASR	Q			1	Stress response	DNA damage response	PAp00502578	-FTVETASR	FTVETASR	8	R	R	1	1		Stress response	DNA damage response	22627319	1			1				Stress response__DNA damage response
Q128p004	1.0	140516	P11388	TOP2A	TOP2	DNA topoisomerase 2-alpha (EC 5.99.1.3) (DNA topoisomerase II, alpha isozyme)		GYDSDPVK	Q			1	Stress response	DNA damage response	PAp00741161	-GYDSDPVK	GYDSDPVK	8	K	K	1	1		Stress response	DNA damage response	22627319	1			1				Stress response__DNA damage response
Q129p001		170108	P16104	H2AFX	H2AX	Histone H2AX (H2a/x) (Histone H2A.X)	S140+Y143	ATQASQEY	D	Phosphorylation	S5+Y9	1	Stress response	DNA damage response	PAp00487253	-ATQA-pS-QE-pY-	ATQABQEU			U	1	1		Stress response	DNA damage response	20493860			Ragged ends	0				Stress response__DNA damage response
Q129p002		170108	P16104	H2AFX	H2AX	Histone H2AX (H2a/x) (Histone H2A.X)	S140	ATQASQEY	D	Phosphorylation	S5	1	Stress response	DNA damage response	PAp00487253	-ATQA-pS-QEY	ATQABQEY			Y	1	1		Stress response	DNA damage response	20493860			Ragged ends	0				Stress response__DNA damage response
Q129p003		170108	P16104	H2AFX	H2AX	Histone H2AX (H2a/x) (Histone H2A.X)	Y143	ATQASQEY	D	Phosphorylation	Y9	1	Stress response	DNA damage response	PAp00487253	-ATQASQEY-pY-	ATQASQEYU			U	1	1		Stress response	DNA damage response	20493860			Ragged ends	0				Stress response__DNA damage response
Q129p004		170108	P16104	H2AFX	H2AX	Histone H2AX (H2a/x) (Histone H2A.X)	S140+Y143	ATQASQEY	D			1	Stress response	DNA damage response	PAp00487253	-ATQASQEY	ATQASQEY			Y	1	1		Stress response	DNA damage response	20493860			Ragged ends	0				Stress response__DNA damage response
Q129p005	1.0	140518	P16104	H2AFX	H2AX	Histone H2AX (H2a/x) (Histone H2A.X)		TSATVGPK	Q			1	Stress response	DNA damage response	PAp00488279	-TSATVGPK	TSATVGPK	8	K	K	1	1		Stress response	DNA damage response	20493860			Ragged ends	1				Stress response__DNA damage response
Q130p		171113	P30304	CDC25A		M-phase inducer phosphatase 1 (EC 3.1.3.48) (Dual specificity phosphatase Cdc25A)	T507	Peptide <7aa	D	Phosphorylation		1	Quiescence/Proliferation	other							1	1	1	Quiescence/Proliferation	other	16854822			Potentially ragged ends	0				Quiescence/Proliferation__other
Q130p		140518	P30304	CDC25A		M-phase inducer phosphatase 1 (EC 3.1.3.48) (Dual specificity phosphatase Cdc25A)	S76		NC	Phosphorylation		1	Quiescence/Proliferation	other									1	Quiescence/Proliferation	other	12676583
Q130p		140518	P30304	CDC25A		M-phase inducer phosphatase 1 (EC 3.1.3.48) (Dual specificity phosphatase Cdc25A)	S79		NC	Phosphorylation		1	Quiescence/Proliferation	other									1	Quiescence/Proliferation	other	16854822
Q130p		140518	P30304	CDC25A		M-phase inducer phosphatase 1 (EC 3.1.3.48) (Dual specificity phosphatase Cdc25A)	S82		NC	Phosphorylation		1	Quiescence/Proliferation	other									1	Quiescence/Proliferation	other	12676583
Q130p		140518	P30304	CDC25A		M-phase inducer phosphatase 1 (EC 3.1.3.48) (Dual specificity phosphatase Cdc25A)	S88		NC	Phosphorylation		1	Quiescence/Proliferation	other									1	Quiescence/Proliferation	other	16854822
Q130p		140518	P30304	CDC25A		M-phase inducer phosphatase 1 (EC 3.1.3.48) (Dual specificity phosphatase Cdc25A)	S513		NC	Phosphorylation		1	Quiescence/Proliferation	other									1	Quiescence/Proliferation	other	12676583
Q130p		140518	P30304	CDC25A		M-phase inducer phosphatase 1 (EC 3.1.3.48) (Dual specificity phosphatase Cdc25A)	S519		NC	Phosphorylation		1	Quiescence/Proliferation	other									1	Quiescence/Proliferation	other	16854822
Q130p001	1.0	140518	P30304	CDC25A		M-phase inducer phosphatase 1 (EC 3.1.3.48) (Dual specificity phosphatase Cdc25A)	S124	RSHSDSLDHDIFQLIDPDENK	F	Phosphorylation	S4	1	Quiescence/Proliferation	other		-RSH-pS-DSLDHDIFQLIDPDENK	RSHBDSLDHDIFQLIDPDENK	21	K	K	1	1	1	Quiescence/Proliferation	other	12676583			Potentially ragged ends	0				Quiescence/Proliferation__other
Q130p002	1.0	140518	P30304	CDC25A		M-phase inducer phosphatase 1 (EC 3.1.3.48) (Dual specificity phosphatase Cdc25A)	S124	RSHSDSLDHDIFQLIDPDENK	F			1	Quiescence/Proliferation	other		-RSHSDSLDHDIFQLIDPDENK	RSHSDSLDHDIFQLIDPDENK	21	K	K	1	1	1	Quiescence/Proliferation	other	12676583			Potentially ragged ends	1				Quiescence/Proliferation__other
Q130p003	1.0	140518	P30304	CDC25A		M-phase inducer phosphatase 1 (EC 3.1.3.48) (Dual specificity phosphatase Cdc25A)	S178	QNSAPAR	F	Phosphorylation	S3	1	Quiescence/Proliferation	other		-QN-pS-APAR	QNBAPAR	7	R	R	1	1	1	Quiescence/Proliferation	other	16854822				0				Quiescence/Proliferation__other
Q130p004	1.0	140518	P30304	CDC25A		M-phase inducer phosphatase 1 (EC 3.1.3.48) (Dual specificity phosphatase Cdc25A)	S178	QNSAPAR	F			1	Quiescence/Proliferation	other		-QNSAPAR	QNSAPAR	7	R	R	1	1	1	Quiescence/Proliferation	other	16854822				0				Quiescence/Proliferation__other
Q130p005	1.0	140518	P30304	CDC25A		M-phase inducer phosphatase 1 (EC 3.1.3.48) (Dual specificity phosphatase Cdc25A)	S279	SQEESPPGSTK	F	Phosphorylation	S1	1	Quiescence/Proliferation	other	PAp02550370	-pS-QEESPPGSTK	BQEESPPGSTK	11	K	K	1	1	1	Quiescence/Proliferation	other	16854822				1				Quiescence/Proliferation__other
Q130p006	1.0	140518	P30304	CDC25A		M-phase inducer phosphatase 1 (EC 3.1.3.48) (Dual specificity phosphatase Cdc25A)	S279	SQEESPPGSTK	F			1	Quiescence/Proliferation	other	PAp02550370	-SQEESPPGSTK	SQEESPPGSTK	11	K	K	1	1	1	Quiescence/Proliferation	other	16854822				0				Quiescence/Proliferation__other
Q130p007	1.0	140518	P30304	CDC25A		M-phase inducer phosphatase 1 (EC 3.1.3.48) (Dual specificity phosphatase Cdc25A)	S293	SMSGASPK	F	Phosphorylation	S1	1	Quiescence/Proliferation	other		-pS-MSGASPK	BMSGASPK	8	K	K	1	1	1	Quiescence/Proliferation	other	12676583				0				Quiescence/Proliferation__other
Q130p008	1.0	140518	P30304	CDC25A		M-phase inducer phosphatase 1 (EC 3.1.3.48) (Dual specificity phosphatase Cdc25A)	S293	SMSGASPK	F			1	Quiescence/Proliferation	other		-SMSGASPK	SMSGASPK	8	K	K	1	1	1	Quiescence/Proliferation	other	12676583				1				Quiescence/Proliferation__other
Q130p011	1.0	140518	P30304	CDC25A		M-phase inducer phosphatase 1 (EC 3.1.3.48) (Dual specificity phosphatase Cdc25A)		LLGCSPALK	Q			1	Quiescence/Proliferation	other	PAp03112194	-LLGCSPALK	LLGCSPALK	9	K	K	1	1	1	Quiescence/Proliferation	other	12676583			Potentially ragged ends	1				Quiescence/Proliferation__other
Q130p012	1.0	140518	P30304	CDC25A		M-phase inducer phosphatase 1 (EC 3.1.3.48) (Dual specificity phosphatase Cdc25A)		LHYPELYVLK	Q			1	Quiescence/Proliferation	other		-LHYPELYVLK	LHYPELYVLK	10	K	K	1	1	1	Quiescence/Proliferation	other	16854822				1				Quiescence/Proliferation__other
Q131p		140519	P30305	CDC25B	CDC25HU2	M-phase inducer phosphatase 2 (EC 3.1.3.48) (Dual specificity phosphatase Cdc25B)	S161		NC	Phosphorylation		1	Quiescence/Proliferation	other									1	Quiescence/Proliferation	other	22132193
Q131p		140519	P30305	CDC25B	CDC25HU2	M-phase inducer phosphatase 2 (EC 3.1.3.48) (Dual specificity phosphatase Cdc25B)	S249		NC	Phosphorylation		1	Quiescence/Proliferation	other									1	Quiescence/Proliferation	other	22132193
Q131p		140519	P30305	CDC25B	CDC25HU2	M-phase inducer phosphatase 2 (EC 3.1.3.48) (Dual specificity phosphatase Cdc25B)	S323		NC	Phosphorylation		1	Quiescence/Proliferation	other									1	Quiescence/Proliferation	other	22132193
Q131p		140519	P30305	CDC25B	CDC25HU2	M-phase inducer phosphatase 2 (EC 3.1.3.48) (Dual specificity phosphatase Cdc25B)	S375		NC	Phosphorylation		1	Quiescence/Proliferation	other									1	Quiescence/Proliferation	other	22132193
Q131p001	1.0	140519	P30305	CDC25B	CDC25HU2	M-phase inducer phosphatase 2 (EC 3.1.3.48) (Dual specificity phosphatase Cdc25B)	S353	RSVTPPEEQQEAEEPK	F	Phosphorylation	S2	1	Quiescence/Proliferation	other		-R-pS-VTPPEEQQEAEEPK	RBVTPPEEQQEAEEPK	16	K	K	1	1	1	Quiescence/Proliferation	other	23708659			Ragged ends	1				Quiescence/Proliferation__other
Q131p002	1.0	140519	P30305	CDC25B	CDC25HU2	M-phase inducer phosphatase 2 (EC 3.1.3.48) (Dual specificity phosphatase Cdc25B)	S353	SVTPPEEQQEAEEPK	F	Phosphorylation	S1	1	Quiescence/Proliferation	other	PAp01732878	-pS-VTPPEEQQEAEEPK	BVTPPEEQQEAEEPK	15	K	K	1	1	1	Quiescence/Proliferation	other	23708659			Ragged ends	1				Quiescence/Proliferation__other
Q131p003	1.0	140519	P30305	CDC25B	CDC25HU2	M-phase inducer phosphatase 2 (EC 3.1.3.48) (Dual specificity phosphatase Cdc25B)	S353	SVTPPEEQQEAEEPK	F			1	Quiescence/Proliferation	other	PAp01732878	-SVTPPEEQQEAEEPK	SVTPPEEQQEAEEPK	15	K	K	1	1	1	Quiescence/Proliferation	other	23708659			Ragged ends	1				Quiescence/Proliferation__other
Q131p004	1.0	140519	P30305	CDC25B	CDC25HU2	M-phase inducer phosphatase 2 (EC 3.1.3.48) (Dual specificity phosphatase Cdc25B)		LLGHSPVLR	Q			1	Quiescence/Proliferation	other	PAp01830683	-LLGHSPVLR	LLGHSPVLR	9	R	R	1	1	1	Quiescence/Proliferation	other	22132193			Not present in isoform3	1				Quiescence/Proliferation__other
Q131p005	1.0	140519	P30305	CDC25B	CDC25HU2	M-phase inducer phosphatase 2 (EC 3.1.3.48) (Dual specificity phosphatase Cdc25B)		TAVNLPLER	Q			1	Quiescence/Proliferation	other	PAp03110249	-TAVNLPLER	TAVNLPLER	9	R	R	1	1	1	Quiescence/Proliferation	other	22132193				1				Quiescence/Proliferation__other
Q132p		140519	P30307	CDC25C		M-phase inducer phosphatase 3 (EC 3.1.3.48) (Dual specificity phosphatase Cdc25C)	T48	Peptide <7aa	D	Phosphorylation		1	Quiescence/Proliferation	other									1	Quiescence/Proliferation	other	15324805	1
Q132p		140519	P30307	CDC25C		M-phase inducer phosphatase 3 (EC 3.1.3.48) (Dual specificity phosphatase Cdc25C)	S38		NC	Phosphorylation		1	Quiescence/Proliferation	other									1	Quiescence/Proliferation	other	15324805	1
Q132p		140519	P30307	CDC25C		M-phase inducer phosphatase 3 (EC 3.1.3.48) (Dual specificity phosphatase Cdc25C)	S57		NC	Phosphorylation		1	Quiescence/Proliferation	other									1	Quiescence/Proliferation	other	15324805	1
Q132p		140519	P30307	CDC25C		M-phase inducer phosphatase 3 (EC 3.1.3.48) (Dual specificity phosphatase Cdc25C)	S61		NC	Phosphorylation		1	Quiescence/Proliferation	other									1	Quiescence/Proliferation	other	15324805	1
Q132p		140519	P30307	CDC25C		M-phase inducer phosphatase 3 (EC 3.1.3.48) (Dual specificity phosphatase Cdc25C)	S64		NC	Phosphorylation		1	Quiescence/Proliferation	other									1	Quiescence/Proliferation	other	15324805	1
Q132p		140519	P30307	CDC25C		M-phase inducer phosphatase 3 (EC 3.1.3.48) (Dual specificity phosphatase Cdc25C)	S122		NC	Phosphorylation		1	Quiescence/Proliferation	other									1	Quiescence/Proliferation	other	15324805	1
Q132p		140519	P30307	CDC25C		M-phase inducer phosphatase 3 (EC 3.1.3.48) (Dual specificity phosphatase Cdc25C)	S129		NC	Phosphorylation		1	Quiescence/Proliferation	other									1	Quiescence/Proliferation	other	15324805	1
Q132p		140519	P30307	CDC25C		M-phase inducer phosphatase 3 (EC 3.1.3.48) (Dual specificity phosphatase Cdc25C)	T130		NC	Phosphorylation		1	Quiescence/Proliferation	other									1	Quiescence/Proliferation	other	15324805	1
Q132p		140519	P30307	CDC25C		M-phase inducer phosphatase 3 (EC 3.1.3.48) (Dual specificity phosphatase Cdc25C)	S168		NC	Phosphorylation		1	Quiescence/Proliferation	other									1	Quiescence/Proliferation	other	15324805	1
Q132p		140519	P30307	CDC25C		M-phase inducer phosphatase 3 (EC 3.1.3.48) (Dual specificity phosphatase Cdc25C)	S191		NC	Phosphorylation		1	Quiescence/Proliferation	other									1	Quiescence/Proliferation	other	15324805	1
Q132p		140519	P30307	CDC25C		M-phase inducer phosphatase 3 (EC 3.1.3.48) (Dual specificity phosphatase Cdc25C)	S298		NC	Phosphorylation		1	Quiescence/Proliferation	other									1	Quiescence/Proliferation	other	15324805	1
Q132p		140519	P30307	CDC25C		M-phase inducer phosphatase 3 (EC 3.1.3.48) (Dual specificity phosphatase Cdc25C)	S214		NC	Phosphorylation		1	Quiescence/Proliferation	other									1	Quiescence/Proliferation	other	15324805	1
Q132p		140519	P30307	CDC25C		M-phase inducer phosphatase 3 (EC 3.1.3.48) (Dual specificity phosphatase Cdc25C)	S472		NC	Phosphorylation		1	Quiescence/Proliferation	other									1	Quiescence/Proliferation	other	15324805	1
Q132p001	1.0	140519	P30307	CDC25C		M-phase inducer phosphatase 3 (EC 3.1.3.48) (Dual specificity phosphatase Cdc25C)	T67	FLGDSANLSILSGGTPK	F	Phosphorylation	T15	1	Quiescence/Proliferation	other	PAp00537353	-FLGDSANLSILSGG-pT-PK	FLGDSANLSILSGGXPK	17	K	K	1	1	1	Quiescence/Proliferation	other	15324805	1		Potentially ragged ends	0				Quiescence/Proliferation__other
Q132p002	1.0	140519	P30307	CDC25C		M-phase inducer phosphatase 3 (EC 3.1.3.48) (Dual specificity phosphatase Cdc25C)	T67	FLGDSANLSILSGGTPK	F			1	Quiescence/Proliferation	other	PAp00537353	-FLGDSANLSILSGGTPK	FLGDSANLSILSGGTPK	17	K	K	1	1	1	Quiescence/Proliferation	other	15324805	1		Potentially ragged ends	1				Quiescence/Proliferation__other
Q132p003	1.0	140519	P30307	CDC25C		M-phase inducer phosphatase 3 (EC 3.1.3.48) (Dual specificity phosphatase Cdc25C)	S216	SPSMPENLNRPR	F	Phosphorylation	S3	1	Quiescence/Proliferation	other	PAp02905830	-SP-pS-MPENLNRPR	SPBMPENLNRPR	12	R	R	1	1	1	Quiescence/Proliferation	other	15324805	1			1				Quiescence/Proliferation__other
Q132p004	1.0	140519	P30307	CDC25C		M-phase inducer phosphatase 3 (EC 3.1.3.48) (Dual specificity phosphatase Cdc25C)	S216	SPSMPENLNRPR	F			1	Quiescence/Proliferation	other	PAp02905830	-SPSMPENLNRPR	SPSMPENLNRPR	12	R	R	1	1	1	Quiescence/Proliferation	other	15324805	1			1				Quiescence/Proliferation__other
Q132p005	1.0	140519	P30307	CDC25C		M-phase inducer phosphatase 3 (EC 3.1.3.48) (Dual specificity phosphatase Cdc25C)		YVNPETVAALLSGK	Q			1	Quiescence/Proliferation	other	PAp00532602	-YVNPETVAALLSGK	YVNPETVAALLSGK	14	K	K	1	1	1	Quiescence/Proliferation	other	15324805	1			1				Quiescence/Proliferation__other
Q132p006	1.0	140519	P30307	CDC25C		M-phase inducer phosphatase 3 (EC 3.1.3.48) (Dual specificity phosphatase Cdc25C)		DTSFTVCPDVPR	Q			1	Quiescence/Proliferation	other	PAp01052201	-DTSFTVCPDVPR	DTSFTVCPDVPR	12	R	R	1	1	1	Quiescence/Proliferation	other	15324805	1			1				Quiescence/Proliferation__other
Q133p		140519	P49959	MRE11A	HNGS1 MRE11	Double-strand break repair protein MRE11A (Meiotic recombination 11 homolog 1) (MRE11 homolog 1) (Meiotic recombination 11 homolog A) (MRE11 homolog A)	S649		NC	Phosphorylation		1	Stress response	DNA damage response										Stress response	DNA damage response	23349304
Q133p		140519	P49959	MRE11A	HNGS1 MRE11	Double-strand break repair protein MRE11A (Meiotic recombination 11 homolog 1) (MRE11 homolog 1) (Meiotic recombination 11 homolog A) (MRE11 homolog A)	S688		NC	Phosphorylation		1	Stress response	DNA damage response										Stress response	DNA damage response	23349304
Q133p		140519	P49959	MRE11A	HNGS1 MRE11	Double-strand break repair protein MRE11A (Meiotic recombination 11 homolog 1) (MRE11 homolog 1) (Meiotic recombination 11 homolog A) (MRE11 homolog A)	S689		NC	Phosphorylation		1	Stress response	DNA damage response										Stress response	DNA damage response	23349304
Q133p		140519	P49959	MRE11A	HNGS1 MRE11	Double-strand break repair protein MRE11A (Meiotic recombination 11 homolog 1) (MRE11 homolog 1) (Meiotic recombination 11 homolog A) (MRE11 homolog A)	S701		NC	Phosphorylation		1	Stress response	DNA damage response										Stress response	DNA damage response	23349304
Q133p001	1.0	140519	P49959	MRE11A	HNGS1 MRE11	Double-strand break repair protein MRE11A (Meiotic recombination 11 homolog 1) (MRE11 homolog 1) (Meiotic recombination 11 homolog A) (MRE11 homolog A)	S676	IMSQSQVSK	F	Phosphorylation	S3	1	Stress response	DNA damage response	PAp01078684	-IM-pS-QSQVSK	IMBQSQVSK	9	K	K	1	1		Stress response	DNA damage response	24297933				1				Stress response__DNA damage response
Q133p002	1.0	140519	P49959	MRE11A	HNGS1 MRE11	Double-strand break repair protein MRE11A (Meiotic recombination 11 homolog 1) (MRE11 homolog 1) (Meiotic recombination 11 homolog A) (MRE11 homolog A)	S676	IMSQSQVSK	F			1	Stress response	DNA damage response	PAp01078684	-IMSQSQVSK	IMSQSQVSK	9	K	K	1	1		Stress response	DNA damage response	24297933				1				Stress response__DNA damage response
Q133p003	1.0	140519	P49959	MRE11A	HNGS1 MRE11	Double-strand break repair protein MRE11A (Meiotic recombination 11 homolog 1) (MRE11 homolog 1) (Meiotic recombination 11 homolog A) (MRE11 homolog A)		IALYGLGSIPDER	Q			1	Stress response	DNA damage response	PAp00503897	-IALYGLGSIPDER	IALYGLGSIPDER	13	R	R	1	1		Stress response	DNA damage response	23349304				1				Stress response__DNA damage response
Q133p004	1.0	140519	P49959	MRE11A	HNGS1 MRE11	Double-strand break repair protein MRE11A (Meiotic recombination 11 homolog 1) (MRE11 homolog 1) (Meiotic recombination 11 homolog A) (MRE11 homolog A)		NTNEEDDEVR	Q			1	Stress response	DNA damage response	PAp00527091	-NTNEEDDEVR	NTNEEDDEVR	10	R	R	1	1		Stress response	DNA damage response	23349304				1				Stress response__DNA damage response
Q134p001	1.0	140520	P51587	BRCA2	FACD FANCD1	Breast cancer type 2 susceptibility protein (Fanconi anemia group D1 protein)	S3291	LPLPPPVSPICTFVSPAAQK	F	Phosphorylation	S15	1	Stress response	DNA damage response		-LPLPPPVSPICTFV-pS-PAAQK	LPLPPPVSPICTFVBPAAQK	20	K	K	1	1		Stress response	DNA damage response	15800615	1			0				Stress response__DNA damage response
Q134p002	1.0	140520	P51587	BRCA2	FACD FANCD1	Breast cancer type 2 susceptibility protein (Fanconi anemia group D1 protein)	S3291	LPLPPPVSPICTFVSPAAQK	F			1	Stress response	DNA damage response		-LPLPPPVSPICTFVSPAAQK	LPLPPPVSPICTFVSPAAQK	20	K	K	1	1		Stress response	DNA damage response	15800615	1			1				Stress response__DNA damage response
Q134p003	1.0	140520	P51587	BRCA2	FACD FANCD1	Breast cancer type 2 susceptibility protein (Fanconi anemia group D1 protein)		EQGLTLPLYQSPVK	Q			1	Stress response	DNA damage response	PAp02548595	-EQGLTLPLYQSPVK	EQGLTLPLYQSPVK	14	K	K	1	1		Stress response	DNA damage response	19074863	1			1				Stress response__DNA damage response
Q134p004	1.0	140520	P51587	BRCA2	FACD FANCD1	Breast cancer type 2 susceptibility protein (Fanconi anemia group D1 protein)		LFSDIENISEETSAEVHPISLSSSK	Q			1	Stress response	DNA damage response	PAp01095209	-LFSDIENISEETSAEVHPISLSSSK	LFSDIENISEETSAEVHPISLSSSK	25	K	K	1	1		Stress response	DNA damage response	19074863	1			0				Stress response__DNA damage response
Q134p005	1.0	140520	P51587	BRCA2	FACD FANCD1	Breast cancer type 2 susceptibility protein (Fanconi anemia group D1 protein)		NAADPAYLEGYFSEEQLR	Q			1	Stress response	DNA damage response	PAp02274225	-NAADPAYLEGYFSEEQLR	NAADPAYLEGYFSEEQLR	18	R	R	1	1		Stress response	DNA damage response	19074863	1			1				Stress response__DNA damage response
Q135p		140520	P78527	PRKDC	HYRC HYRC1	DNA-dependent protein kinase catalytic subunit (DNA-PK catalytic subunit) (DNA-PKcs) (EC 2.7.11.1) (DNPK1) (p460)	S2056	Peptide >30aa	D	Phosphorylation		1	Stress response	DNA damage response										Stress response	DNA damage response	14734805	1
Q135p		140520	P78527	PRKDC	HYRC HYRC1	DNA-dependent protein kinase catalytic subunit (DNA-PK catalytic subunit) (DNA-PKcs) (EC 2.7.11.1) (DNPK1) (p460)	K117		NC	Acetylation		1	Stress response	DNA damage response										Stress response	DNA damage response	14734805	1
Q135p		140520	P78527	PRKDC	HYRC HYRC1	DNA-dependent protein kinase catalytic subunit (DNA-PK catalytic subunit) (DNA-PKcs) (EC 2.7.11.1) (DNPK1) (p460)	K828		NC	Acetylation		1	Stress response	DNA damage response										Stress response	DNA damage response	14734805	1
Q135p		140520	P78527	PRKDC	HYRC HYRC1	DNA-dependent protein kinase catalytic subunit (DNA-PK catalytic subunit) (DNA-PKcs) (EC 2.7.11.1) (DNPK1) (p460)	S893		NC	Phosphorylation		1	Stress response	DNA damage response										Stress response	DNA damage response	14734805	1
Q135p		140520	P78527	PRKDC	HYRC HYRC1	DNA-dependent protein kinase catalytic subunit (DNA-PK catalytic subunit) (DNA-PKcs) (EC 2.7.11.1) (DNPK1) (p460)	K1209		NC	Acetylation		1	Stress response	DNA damage response										Stress response	DNA damage response	14734805	1
Q135p		140520	P78527	PRKDC	HYRC HYRC1	DNA-dependent protein kinase catalytic subunit (DNA-PK catalytic subunit) (DNA-PKcs) (EC 2.7.11.1) (DNPK1) (p460)	K1970		NC	Acetylation		1	Stress response	DNA damage response										Stress response	DNA damage response	14734805	1
Q135p		140520	P78527	PRKDC	HYRC HYRC1	DNA-dependent protein kinase catalytic subunit (DNA-PK catalytic subunit) (DNA-PKcs) (EC 2.7.11.1) (DNPK1) (p460)	K2259		NC	Acetylation		1	Stress response	DNA damage response										Stress response	DNA damage response	14734805	1
Q135p		140520	P78527	PRKDC	HYRC HYRC1	DNA-dependent protein kinase catalytic subunit (DNA-PK catalytic subunit) (DNA-PKcs) (EC 2.7.11.1) (DNPK1) (p460)	S2612		NC	Phosphorylation		1	Stress response	DNA damage response										Stress response	DNA damage response	14734805	1
Q135p		140520	P78527	PRKDC	HYRC HYRC1	DNA-dependent protein kinase catalytic subunit (DNA-PK catalytic subunit) (DNA-PKcs) (EC 2.7.11.1) (DNPK1) (p460)	T2638		NC	Phosphorylation		1	Stress response	DNA damage response										Stress response	DNA damage response	14734805	1
Q135p		140520	P78527	PRKDC	HYRC HYRC1	DNA-dependent protein kinase catalytic subunit (DNA-PK catalytic subunit) (DNA-PKcs) (EC 2.7.11.1) (DNPK1) (p460)	T2647		NC	Phosphorylation		1	Stress response	DNA damage response										Stress response	DNA damage response	14734805	1
Q135p		140520	P78527	PRKDC	HYRC HYRC1	DNA-dependent protein kinase catalytic subunit (DNA-PK catalytic subunit) (DNA-PKcs) (EC 2.7.11.1) (DNPK1) (p460)	S3205		NC	Phosphorylation		1	Stress response	DNA damage response										Stress response	DNA damage response	14734805	1
Q135p		140520	P78527	PRKDC	HYRC HYRC1	DNA-dependent protein kinase catalytic subunit (DNA-PK catalytic subunit) (DNA-PKcs) (EC 2.7.11.1) (DNPK1) (p460)	K3241		NC	Acetylation		1	Stress response	DNA damage response										Stress response	DNA damage response	14734805	1
Q135p		140520	P78527	PRKDC	HYRC HYRC1	DNA-dependent protein kinase catalytic subunit (DNA-PK catalytic subunit) (DNA-PKcs) (EC 2.7.11.1) (DNPK1) (p460)	K3260		NC	Acetylation		1	Stress response	DNA damage response										Stress response	DNA damage response	14734805	1
Q135p		140520	P78527	PRKDC	HYRC HYRC1	DNA-dependent protein kinase catalytic subunit (DNA-PK catalytic subunit) (DNA-PKcs) (EC 2.7.11.1) (DNPK1) (p460)	K3621		NC	Acetylation		1	Stress response	DNA damage response										Stress response	DNA damage response	14734805	1
Q135p		140520	P78527	PRKDC	HYRC HYRC1	DNA-dependent protein kinase catalytic subunit (DNA-PK catalytic subunit) (DNA-PKcs) (EC 2.7.11.1) (DNPK1) (p460)	K3638		NC	Acetylation		1	Stress response	DNA damage response										Stress response	DNA damage response	14734805	1
Q135p		140520	P78527	PRKDC	HYRC HYRC1	DNA-dependent protein kinase catalytic subunit (DNA-PK catalytic subunit) (DNA-PKcs) (EC 2.7.11.1) (DNPK1) (p460)	K3642		NC	Acetylation		1	Stress response	DNA damage response										Stress response	DNA damage response	14734805	1
Q135p		140520	P78527	PRKDC	HYRC HYRC1	DNA-dependent protein kinase catalytic subunit (DNA-PK catalytic subunit) (DNA-PKcs) (EC 2.7.11.1) (DNPK1) (p460)	S4026		NC	Phosphorylation		1	Stress response	DNA damage response										Stress response	DNA damage response	14734805	1
Q135p001	1.0	140520	P78527	PRKDC	HYRC HYRC1	DNA-dependent protein kinase catalytic subunit (DNA-PK catalytic subunit) (DNA-PKcs) (EC 2.7.11.1) (DNPK1) (p460)	T2609	STVLTPMFVETQASQGTLQTR	F	Phosphorylation	T11	1	Stress response	DNA damage response	PAp00078322	-STVLTPMFVE-pT-QASQGTLQTR	STVLTPMFVEXQASQGTLQTR	21	R	R	1	1		Stress response	DNA damage response	14734805	1			0				Stress response__DNA damage response
Q135p002	1.0	140520	P78527	PRKDC	HYRC HYRC1	DNA-dependent protein kinase catalytic subunit (DNA-PK catalytic subunit) (DNA-PKcs) (EC 2.7.11.1) (DNPK1) (p460)	T2609	STVLTPMFVETQASQGTLQTR	F			1	Stress response	DNA damage response	PAp00078322	-STVLTPMFVETQASQGTLQTR	STVLTPMFVETQASQGTLQTR	21	R	R	1	1		Stress response	DNA damage response	14734805	1			0				Stress response__DNA damage response
Q135p003	1.0	140520	P78527	PRKDC	HYRC HYRC1	DNA-dependent protein kinase catalytic subunit (DNA-PK catalytic subunit) (DNA-PKcs) (EC 2.7.11.1) (DNPK1) (p460)		TSALSDETK	Q			1	Stress response	DNA damage response	PAp00079425	-TSALSDETK	TSALSDETK	9	K	K	1	1		Stress response	DNA damage response	14734805	1			1				Stress response__DNA damage response
Q135p004	1.0	140520	P78527	PRKDC	HYRC HYRC1	DNA-dependent protein kinase catalytic subunit (DNA-PK catalytic subunit) (DNA-PKcs) (EC 2.7.11.1) (DNPK1) (p460)		QDAQVVLYR	Q			1	Stress response	DNA damage response	PAp00503781	-QDAQVVLYR	QDAQVVLYR	9	R	R	1	1		Stress response	DNA damage response	14734805	1			1				Stress response__DNA damage response
Q136p		140520	Q00535	CDK5	CDKN5	Cyclin-dependent kinase 5 (EC 2.7.11.22) (Cell division protein kinase 5) (Serine/threonine-protein kinase PSSALRE) (Tau protein kinase II catalytic subunit) (TPKII catalytic subunit)	S72	Ragged ends	D	Phosphorylation		1	Quiescence/Proliferation	other										Quiescence/Proliferation	other	21145489	1	Purvalanol B; Roscovitine; Purvalanol A; Kenpaullone; Alsterpaullone
Q136p		140520	Q00535	CDK5	CDKN5	Cyclin-dependent kinase 5 (EC 2.7.11.22) (Cell division protein kinase 5) (Serine/threonine-protein kinase PSSALRE) (Tau protein kinase II catalytic subunit) (TPKII catalytic subunit)	K56		NC	Acetylation		1	Quiescence/Proliferation	other										Quiescence/Proliferation	other	21145489	1	Purvalanol B; Roscovitine; Purvalanol A; Kenpaullone; Alsterpaullone
Q136p001	1.0	140520	Q00535	CDK5	CDKN5	Cyclin-dependent kinase 5 (EC 2.7.11.22) (Cell division protein kinase 5) (Serine/threonine-protein kinase PSSALRE) (Tau protein kinase II catalytic subunit) (TPKII catalytic subunit)	T14	IGEGTYGTVFK	F	Phosphorylation	T5	1	Quiescence/Proliferation	other	PAp00525674	-IGEG-pT-YGTVFK	IGEGXYGTVFK	11	K	K	1	1		Quiescence/Proliferation	other	21145489	1	Purvalanol B; Roscovitine; Purvalanol A; Kenpaullone; Alsterpaullone		1				Quiescence/Proliferation__other
Q136p002	1.0	140520	Q00535	CDK5	CDKN5	Cyclin-dependent kinase 5 (EC 2.7.11.22) (Cell division protein kinase 5) (Serine/threonine-protein kinase PSSALRE) (Tau protein kinase II catalytic subunit) (TPKII catalytic subunit)	Y15	IGEGTYGTVFK	F	Phosphorylation	Y6	1	Quiescence/Proliferation	other	PAp00525674	-IGEGT-pY-GTVFK	IGEGTUGTVFK	11	K	K	1	1		Quiescence/Proliferation	other	21145489	1	Purvalanol B; Roscovitine; Purvalanol A; Kenpaullone; Alsterpaullone		1				Quiescence/Proliferation__other
Q136p003	1.0	140520	Q00535	CDK5	CDKN5	Cyclin-dependent kinase 5 (EC 2.7.11.22) (Cell division protein kinase 5) (Serine/threonine-protein kinase PSSALRE) (Tau protein kinase II catalytic subunit) (TPKII catalytic subunit)	T14+Y15	IGEGTYGTVFK	F			1	Quiescence/Proliferation	other	PAp00525674	-IGEGTYGTVFK	IGEGTYGTVFK	11	K	K	1	1		Quiescence/Proliferation	other	21145489	1	Purvalanol B; Roscovitine; Purvalanol A; Kenpaullone; Alsterpaullone		1				Quiescence/Proliferation__other
Q136p004	1.0	140520	Q00535	CDK5	CDKN5	Cyclin-dependent kinase 5 (EC 2.7.11.22) (Cell division protein kinase 5) (Serine/threonine-protein kinase PSSALRE) (Tau protein kinase II catalytic subunit) (TPKII catalytic subunit)	S159	CYSAEVVTLWYRPPDVLFGAK	F	Phosphorylation	S3	1	Quiescence/Proliferation	other	PAp01143595	-CY-pS-AEVVTLWYRPPDVLFGAK	CYBAEVVTLWYRPPDVLFGAK	21	K	K	1	1		Quiescence/Proliferation	other	21145489	1	Purvalanol B; Roscovitine; Purvalanol A; Kenpaullone; Alsterpaullone		0				Quiescence/Proliferation__other
Q136p005	1.0	140520	Q00535	CDK5	CDKN5	Cyclin-dependent kinase 5 (EC 2.7.11.22) (Cell division protein kinase 5) (Serine/threonine-protein kinase PSSALRE) (Tau protein kinase II catalytic subunit) (TPKII catalytic subunit)	S159	CYSAEVVTLWYRPPDVLFGAK	F			1	Quiescence/Proliferation	other	PAp01143595	-CYSAEVVTLWYRPPDVLFGAK	CYSAEVVTLWYRPPDVLFGAK	21	K	K	1	1		Quiescence/Proliferation	other	21145489	1	Purvalanol B; Roscovitine; Purvalanol A; Kenpaullone; Alsterpaullone		0				Quiescence/Proliferation__other
Q136p006	1.0	140520	Q00535	CDK5	CDKN5	Cyclin-dependent kinase 5 (EC 2.7.11.22) (Cell division protein kinase 5) (Serine/threonine-protein kinase PSSALRE) (Tau protein kinase II catalytic subunit) (TPKII catalytic subunit)		GLGFCHSR	Q			1	Quiescence/Proliferation	other	PAp01546916	-GLGFCHSR	GLGFCHSR	8	R	R	1	1		Quiescence/Proliferation	other	21145489	1	Purvalanol B; Roscovitine; Purvalanol A; Kenpaullone; Alsterpaullone		0				Quiescence/Proliferation__other
Q136p007	1.0	140520	Q00535	CDK5	CDKN5	Cyclin-dependent kinase 5 (EC 2.7.11.22) (Cell division protein kinase 5) (Serine/threonine-protein kinase PSSALRE) (Tau protein kinase II catalytic subunit) (TPKII catalytic subunit)		LLGTPTEEQWPSMTK	Q			1	Quiescence/Proliferation	other	PAp00511302	-LLGTPTEEQWPSMTK	LLGTPTEEQWPSMTK	15	K	K	1	1		Quiescence/Proliferation	other	21145489	1	Purvalanol B; Roscovitine; Purvalanol A; Kenpaullone; Alsterpaullone		1				Quiescence/Proliferation__other
Q137p		140520	Q00987	MDM2		E3 ubiquitin-protein ligase Mdm2 (EC 6.3.2.-) (Double minute 2 protein) (Hdm2) (Oncoprotein Mdm2) (p53-binding protein Mdm2)	S240		NC	Phosphorylation		1	Stress response	DNA damage response										Stress response	DNA damage response	24405416	1
Q137p		140520	Q00987	MDM2		E3 ubiquitin-protein ligase Mdm2 (EC 6.3.2.-) (Double minute 2 protein) (Hdm2) (Oncoprotein Mdm2) (p53-binding protein Mdm2)	S242		NC	Phosphorylation		1	Stress response	DNA damage response										Stress response	DNA damage response	24405416	1
Q137p		140520	Q00987	MDM2		E3 ubiquitin-protein ligase Mdm2 (EC 6.3.2.-) (Double minute 2 protein) (Hdm2) (Oncoprotein Mdm2) (p53-binding protein Mdm2)	S246		NC	Phosphorylation		1	Stress response	DNA damage response										Stress response	DNA damage response	24405416	1
Q137p		140520	Q00987	MDM2		E3 ubiquitin-protein ligase Mdm2 (EC 6.3.2.-) (Double minute 2 protein) (Hdm2) (Oncoprotein Mdm2) (p53-binding protein Mdm2)	S260		NC	Phosphorylation		1	Stress response	DNA damage response										Stress response	DNA damage response	24405416	1
Q137p		140520	Q00987	MDM2		E3 ubiquitin-protein ligase Mdm2 (EC 6.3.2.-) (Double minute 2 protein) (Hdm2) (Oncoprotein Mdm2) (p53-binding protein Mdm2)	S262		NC	Phosphorylation		1	Stress response	DNA damage response										Stress response	DNA damage response	24405416	1
Q137p		140520	Q00987	MDM2		E3 ubiquitin-protein ligase Mdm2 (EC 6.3.2.-) (Double minute 2 protein) (Hdm2) (Oncoprotein Mdm2) (p53-binding protein Mdm2)	S386		NC	Phosphorylation		1	Stress response	DNA damage response										Stress response	DNA damage response	24405416	1
Q137p		140520	Q00987	MDM2		E3 ubiquitin-protein ligase Mdm2 (EC 6.3.2.-) (Double minute 2 protein) (Hdm2) (Oncoprotein Mdm2) (p53-binding protein Mdm2)	S395		NC	Phosphorylation		1	Stress response	DNA damage response										Stress response	DNA damage response	24405416	1
Q137p		140520	Q00987	MDM2		E3 ubiquitin-protein ligase Mdm2 (EC 6.3.2.-) (Double minute 2 protein) (Hdm2) (Oncoprotein Mdm2) (p53-binding protein Mdm2)	S407		NC	Phosphorylation		1	Stress response	DNA damage response										Stress response	DNA damage response	24405416	1
Q137p		140520	Q00987	MDM2		E3 ubiquitin-protein ligase Mdm2 (EC 6.3.2.-) (Double minute 2 protein) (Hdm2) (Oncoprotein Mdm2) (p53-binding protein Mdm2)	T419		NC	Phosphorylation		1	Stress response	DNA damage response										Stress response	DNA damage response	24405416	1
Q137p		140520	Q00987	MDM2		E3 ubiquitin-protein ligase Mdm2 (EC 6.3.2.-) (Double minute 2 protein) (Hdm2) (Oncoprotein Mdm2) (p53-binding protein Mdm2)	S425		NC	Phosphorylation		1	Stress response	DNA damage response										Stress response	DNA damage response	24405416	1
Q137p		140520	Q00987	MDM2		E3 ubiquitin-protein ligase Mdm2 (EC 6.3.2.-) (Double minute 2 protein) (Hdm2) (Oncoprotein Mdm2) (p53-binding protein Mdm2)	S429		NC	Phosphorylation		1	Stress response	DNA damage response										Stress response	DNA damage response	24405416	1
Q137p001	1.0	140520	Q00987	MDM2		E3 ubiquitin-protein ligase Mdm2 (EC 6.3.2.-) (Double minute 2 protein) (Hdm2) (Oncoprotein Mdm2) (p53-binding protein Mdm2)	S166	AISETEENSDELSGER	F	Phosphorylation	S3	1	Stress response	DNA damage response	PAp00538408	-AI-pS-ETEENSDELSGER	AIBETEENSDELSGER	16	R	R	1	1		Stress response	DNA damage response	11715018	1		Ragged ends	0				Stress response__DNA damage response
Q137p002	1.0	140520	Q00987	MDM2		E3 ubiquitin-protein ligase Mdm2 (EC 6.3.2.-) (Double minute 2 protein) (Hdm2) (Oncoprotein Mdm2) (p53-binding protein Mdm2)	S166	AISETEENSDELSGER	F			1	Stress response	DNA damage response	PAp00538408	-AISETEENSDELSGER	AISETEENSDELSGER	16	R	R	1	1		Stress response	DNA damage response	11715018	1		Ragged ends	1				Stress response__DNA damage response
Q137p003	1.0	140520	Q00987	MDM2		E3 ubiquitin-protein ligase Mdm2 (EC 6.3.2.-) (Double minute 2 protein) (Hdm2) (Oncoprotein Mdm2) (p53-binding protein Mdm2)	S186	SDSISLSFDESLALCVIR	F	Phosphorylation	S1	1	Stress response	DNA damage response		-pS-DSISLSFDESLALCVIR	BDSISLSFDESLALCVIR	18	R	R	1	1		Stress response	DNA damage response	11715018	1			0				Stress response__DNA damage response
Q137p004	1.0	140520	Q00987	MDM2		E3 ubiquitin-protein ligase Mdm2 (EC 6.3.2.-) (Double minute 2 protein) (Hdm2) (Oncoprotein Mdm2) (p53-binding protein Mdm2)	S186	SDSISLSFDESLALCVIR	F			1	Stress response	DNA damage response		-SDSISLSFDESLALCVIR	SDSISLSFDESLALCVIR	18	R	R	1	1		Stress response	DNA damage response	11715018	1			0				Stress response__DNA damage response
Q137p005	1.0	140520	Q00987	MDM2		E3 ubiquitin-protein ligase Mdm2 (EC 6.3.2.-) (Double minute 2 protein) (Hdm2) (Oncoprotein Mdm2) (p53-binding protein Mdm2)		CHLEGGSDQK	Q			1	Stress response	DNA damage response		-CHLEGGSDQK	CHLEGGSDQK	10	K	K	1	1		Stress response	DNA damage response	24405416	1			1				Stress response__DNA damage response
Q137p006	1.0	140520	Q00987	MDM2		E3 ubiquitin-protein ligase Mdm2 (EC 6.3.2.-) (Double minute 2 protein) (Hdm2) (Oncoprotein Mdm2) (p53-binding protein Mdm2)		NGCIVHGK	Q			1	Stress response	DNA damage response		-NGCIVHGK	NGCIVHGK	8	K	K	1	1		Stress response	DNA damage response	24405416	1			1				Stress response__DNA damage response
Q138p		140520	Q02880	TOP2B		DNA topoisomerase 2-beta (EC 5.99.1.3) (DNA topoisomerase II, beta isozyme)	K3		NC	Acetylation		1	Stress response	DNA damage response										Stress response	DNA damage response	22627319	1
Q138p		140520	Q02880	TOP2B		DNA topoisomerase 2-beta (EC 5.99.1.3) (DNA topoisomerase II, beta isozyme)	S1236		NC	Phosphorylation		1	Stress response	DNA damage response										Stress response	DNA damage response	22627319	1
Q138p		140520	Q02880	TOP2B		DNA topoisomerase 2-beta (EC 5.99.1.3) (DNA topoisomerase II, beta isozyme)	S1336		NC	Phosphorylation		1	Stress response	DNA damage response										Stress response	DNA damage response	22627319	1
Q138p		140520	Q02880	TOP2B		DNA topoisomerase 2-beta (EC 5.99.1.3) (DNA topoisomerase II, beta isozyme)	S1340		NC	Phosphorylation		1	Stress response	DNA damage response										Stress response	DNA damage response	22627319	1
Q138p		140520	Q02880	TOP2B		DNA topoisomerase 2-beta (EC 5.99.1.3) (DNA topoisomerase II, beta isozyme)	S1342	SESDLEETEPVVIPR	NC	Phosphorylation		1	Stress response	DNA damage response	PAp00520946						1	1		Stress response	DNA damage response	22627319	1
Q138p		140520	Q02880	TOP2B		DNA topoisomerase 2-beta (EC 5.99.1.3) (DNA topoisomerase II, beta isozyme)	S1344	SESDLEETEPVVIPR	NC	Phosphorylation		1	Stress response	DNA damage response	PAp00520946						1	1		Stress response	DNA damage response	22627319	1
Q138p		140520	Q02880	TOP2B		DNA topoisomerase 2-beta (EC 5.99.1.3) (DNA topoisomerase II, beta isozyme)	S1358		NC	Phosphorylation		1	Stress response	DNA damage response										Stress response	DNA damage response	22627319	1
Q138p		140520	Q02880	TOP2B		DNA topoisomerase 2-beta (EC 5.99.1.3) (DNA topoisomerase II, beta isozyme)	S1375	YTFDFSEEEDDDADDDDDDNNDLEELK	NC	Phosphorylation		1	Stress response	DNA damage response	PAp00519305						1	1		Stress response	DNA damage response	22627319	1
Q138p		140520	Q02880	TOP2B		DNA topoisomerase 2-beta (EC 5.99.1.3) (DNA topoisomerase II, beta isozyme)	S1400		NC	Phosphorylation		1	Stress response	DNA damage response										Stress response	DNA damage response	22627319	1
Q138p		140520	Q02880	TOP2B		DNA topoisomerase 2-beta (EC 5.99.1.3) (DNA topoisomerase II, beta isozyme)	T1403		NC	Phosphorylation		1	Stress response	DNA damage response										Stress response	DNA damage response	22627319	1
Q138p		140520	Q02880	TOP2B		DNA topoisomerase 2-beta (EC 5.99.1.3) (DNA topoisomerase II, beta isozyme)	S1413		NC	Phosphorylation		1	Stress response	DNA damage response										Stress response	DNA damage response	22627319	1
Q138p		140520	Q02880	TOP2B		DNA topoisomerase 2-beta (EC 5.99.1.3) (DNA topoisomerase II, beta isozyme)	Y1421		NC	Phosphorylation		1	Stress response	DNA damage response										Stress response	DNA damage response	22627319	1
Q138p		140520	Q02880	TOP2B		DNA topoisomerase 2-beta (EC 5.99.1.3) (DNA topoisomerase II, beta isozyme)	S1424		NC	Phosphorylation		1	Stress response	DNA damage response										Stress response	DNA damage response	22627319	1
Q138p		140520	Q02880	TOP2B		DNA topoisomerase 2-beta (EC 5.99.1.3) (DNA topoisomerase II, beta isozyme)	S1441		NC	Phosphorylation		1	Stress response	DNA damage response										Stress response	DNA damage response	22627319	1
Q138p		140520	Q02880	TOP2B		DNA topoisomerase 2-beta (EC 5.99.1.3) (DNA topoisomerase II, beta isozyme)	S1461		NC	Phosphorylation		1	Stress response	DNA damage response										Stress response	DNA damage response	22627319	1
Q138p		140520	Q02880	TOP2B		DNA topoisomerase 2-beta (EC 5.99.1.3) (DNA topoisomerase II, beta isozyme)	S1466		NC	Phosphorylation		1	Stress response	DNA damage response										Stress response	DNA damage response	22627319	1
Q138p		140520	Q02880	TOP2B		DNA topoisomerase 2-beta (EC 5.99.1.3) (DNA topoisomerase II, beta isozyme)	S1473		NC	Phosphorylation		1	Stress response	DNA damage response										Stress response	DNA damage response	22627319	1
Q138p		140520	Q02880	TOP2B		DNA topoisomerase 2-beta (EC 5.99.1.3) (DNA topoisomerase II, beta isozyme)	S1476		NC	Phosphorylation		1	Stress response	DNA damage response										Stress response	DNA damage response	22627319	1
Q138p		140520	Q02880	TOP2B		DNA topoisomerase 2-beta (EC 5.99.1.3) (DNA topoisomerase II, beta isozyme)	S1522		NC	Phosphorylation		1	Stress response	DNA damage response										Stress response	DNA damage response	22627319	1
Q138p		140520	Q02880	TOP2B		DNA topoisomerase 2-beta (EC 5.99.1.3) (DNA topoisomerase II, beta isozyme)	S1524		NC	Phosphorylation		1	Stress response	DNA damage response										Stress response	DNA damage response	22627319	1
Q138p		140520	Q02880	TOP2B		DNA topoisomerase 2-beta (EC 5.99.1.3) (DNA topoisomerase II, beta isozyme)	S1526		NC	Phosphorylation		1	Stress response	DNA damage response										Stress response	DNA damage response	22627319	1
Q138p		140520	Q02880	TOP2B		DNA topoisomerase 2-beta (EC 5.99.1.3) (DNA topoisomerase II, beta isozyme)	S1550		NC	Phosphorylation		1	Stress response	DNA damage response										Stress response	DNA damage response	22627319	1
Q138p		140520	Q02880	TOP2B		DNA topoisomerase 2-beta (EC 5.99.1.3) (DNA topoisomerase II, beta isozyme)	S1552		NC	Phosphorylation		1	Stress response	DNA damage response										Stress response	DNA damage response	22627319	1
Q138p		140520	Q02880	TOP2B		DNA topoisomerase 2-beta (EC 5.99.1.3) (DNA topoisomerase II, beta isozyme)	T1575		NC	Phosphorylation		1	Stress response	DNA damage response										Stress response	DNA damage response	22627319	1
Q138p		140520	Q02880	TOP2B		DNA topoisomerase 2-beta (EC 5.99.1.3) (DNA topoisomerase II, beta isozyme)	S1581		NC	Phosphorylation		1	Stress response	DNA damage response										Stress response	DNA damage response	22627319	1
Q138p		140520	Q02880	TOP2B		DNA topoisomerase 2-beta (EC 5.99.1.3) (DNA topoisomerase II, beta isozyme)	T1575		NC	Phosphorylation		1	Stress response	DNA damage response										Stress response	DNA damage response	22627319	1
Q138p		140520	Q02880	TOP2B		DNA topoisomerase 2-beta (EC 5.99.1.3) (DNA topoisomerase II, beta isozyme)	S1581		NC	Phosphorylation		1	Stress response	DNA damage response										Stress response	DNA damage response	22627319	1
Q138p		140520	Q02880	TOP2B		DNA topoisomerase 2-beta (EC 5.99.1.3) (DNA topoisomerase II, beta isozyme)	T1592		NC	Phosphorylation		1	Stress response	DNA damage response										Stress response	DNA damage response	22627319	1
Q138p		140520	Q02880	TOP2B		DNA topoisomerase 2-beta (EC 5.99.1.3) (DNA topoisomerase II, beta isozyme)	S1596		NC	Phosphorylation		1	Stress response	DNA damage response										Stress response	DNA damage response	22627319	1
Q138p		140520	Q02880	TOP2B		DNA topoisomerase 2-beta (EC 5.99.1.3) (DNA topoisomerase II, beta isozyme)	Y1609		NC	Phosphorylation		1	Stress response	DNA damage response										Stress response	DNA damage response	22627319	1
Q138p		140520	Q02880	TOP2B		DNA topoisomerase 2-beta (EC 5.99.1.3) (DNA topoisomerase II, beta isozyme)	S1613		NC	Phosphorylation		1	Stress response	DNA damage response										Stress response	DNA damage response	22627319	1
Q138p001	1.0	140520	Q02880	TOP2B		DNA topoisomerase 2-beta (EC 5.99.1.3) (DNA topoisomerase II, beta isozyme)	T1292	VEFDEEFSGAPVEGAGEEALTPSVPINK	F	Phosphorylation	T21	1	Stress response	DNA damage response	PAp00079999	-VEFDEEFSGAPVEGAGEEAL-pT-PSVPINK	VEFDEEFSGAPVEGAGEEALXPSVPINK	28	K	K	1	1		Stress response	DNA damage response	22627319	1			0				Stress response__DNA damage response
Q138p002	1.0	140520	Q02880	TOP2B		DNA topoisomerase 2-beta (EC 5.99.1.3) (DNA topoisomerase II, beta isozyme)	T1292	VEFDEEFSGAPVEGAGEEALTPSVPINK	F			1	Stress response	DNA damage response	PAp00079999	-VEFDEEFSGAPVEGAGEEALTPSVPINK	VEFDEEFSGAPVEGAGEEALTPSVPINK	28	K	K	1	1		Stress response	DNA damage response	22627319	1			1				Stress response__DNA damage response
Q138p003	1.0	140520	Q02880	TOP2B		DNA topoisomerase 2-beta (EC 5.99.1.3) (DNA topoisomerase II, beta isozyme)		HVDYVVDQVVGK	Q			1	Stress response	DNA damage response	PAp00069864	-HVDYVVDQVVGK	HVDYVVDQVVGK	12	K	K	1	1		Stress response	DNA damage response	22627319	1			1				Stress response__DNA damage response
Q138p004	1.0	140520	Q02880	TOP2B		DNA topoisomerase 2-beta (EC 5.99.1.3) (DNA topoisomerase II, beta isozyme)		LLFPAVDDNLLK	Q			1	Stress response	DNA damage response	PAp00073409	-LLFPAVDDNLLK	LLFPAVDDNLLK	12	K	K	1	1		Stress response	DNA damage response	22627319	1			1				Stress response__DNA damage response
Q138p005	1.0	140520	Q02880	TOP2B		DNA topoisomerase 2-beta (EC 5.99.1.3) (DNA topoisomerase II, beta isozyme)		LAQAEAAGLHK	Q			1	Stress response	DNA damage response	PAp00375915	-LAQAEAAGLHK	LAQAEAAGLHK	11	K	K	1	1		Stress response	DNA damage response	22627319	1			1				Stress response__DNA damage response
Q138p006	1.0	140701	Q02880	TOP2B		DNA topoisomerase 2-beta (EC 5.99.1.3) (DNA topoisomerase II, beta isozyme)	S1452+1454	SQDFGNLFSFPSYSQK	F	Phosphorylation	S12+S14	1	Stress response	DNA damage response	PAp00384166	-SQDFGNLFSFP-pS-Y-pS-QK	SQDFGNLFSFPBYBQK	16	K	K	1	1		Stress response	DNA damage response	22627319	1			0				Stress response__DNA damage response
Q138p007	1.0	140701	Q02880	TOP2B		DNA topoisomerase 2-beta (EC 5.99.1.3) (DNA topoisomerase II, beta isozyme)	S1452	SQDFGNLFSFPSYSQK	F	Phosphorylation	S12	1	Stress response	DNA damage response	PAp00384167	-SQDFGNLFSFP-pS-YSQK	SQDFGNLFSFPBYSQK	16	K	K	1	1		Stress response	DNA damage response	22627319	1			0				Stress response__DNA damage response
Q138p008	1.0	140701	Q02880	TOP2B		DNA topoisomerase 2-beta (EC 5.99.1.3) (DNA topoisomerase II, beta isozyme)	S1454	SQDFGNLFSFPSYSQK	F	Phosphorylation	S14	1	Stress response	DNA damage response	PAp00384168	-SQDFGNLFSFPSY-pS-QK	SQDFGNLFSFPSYBQK	16	K	K	1	1		Stress response	DNA damage response	22627319	1			0				Stress response__DNA damage response
Q138p009	1.0	140701	Q02880	TOP2B		DNA topoisomerase 2-beta (EC 5.99.1.3) (DNA topoisomerase II, beta isozyme)	S1452+1454	SQDFGNLFSFPSYSQK	F			1	Stress response	DNA damage response	PAp00384169	-SQDFGNLFSFPSYSQK	SQDFGNLFSFPSYSQK	16	K	K	1	1		Stress response	DNA damage response	22627319	1			1				Stress response__DNA damage response
Q139p		140521	Q13315	ATM		Serine-protein kinase ATM (EC 2.7.11.1) (Ataxia telangiectasia mutated) (A-T mutated)	S367		NC	Phosphorylation		1	Stress response	DNA damage response										Stress response	DNA damage response	24680865	1	KU 55933; Caffeine
Q139p		140521	Q13315	ATM		Serine-protein kinase ATM (EC 2.7.11.1) (Ataxia telangiectasia mutated) (A-T mutated)	S1981		NC	Phosphorylation		1	Stress response	DNA damage response										Stress response	DNA damage response	24680865	1	KU 55933; Caffeine
Q139p		140521	Q13315	ATM		Serine-protein kinase ATM (EC 2.7.11.1) (Ataxia telangiectasia mutated) (A-T mutated)	S1983		NC	Phosphorylation		1	Stress response	DNA damage response										Stress response	DNA damage response	24680865	1	KU 55933; Caffeine
Q139p		140521	Q13315	ATM		Serine-protein kinase ATM (EC 2.7.11.1) (Ataxia telangiectasia mutated) (A-T mutated)	S2996		NC	Phosphorylation		1	Stress response	DNA damage response										Stress response	DNA damage response	24680865	1	KU 55933; Caffeine
Q139p		140521	Q13315	ATM		Serine-protein kinase ATM (EC 2.7.11.1) (Ataxia telangiectasia mutated) (A-T mutated)	K3016		NC	Acetylation		1	Stress response	DNA damage response										Stress response	DNA damage response	24680865	1	KU 55933; Caffeine
Q139p001	1.0	140521	Q13315	ATM		Serine-protein kinase ATM (EC 2.7.11.1) (Ataxia telangiectasia mutated) (A-T mutated)	S1893	STTPANLDSESEHFFR	F	Phosphorylation	S11	1	Stress response	DNA damage response	PAp00499696	-STTPANLDSE-pS-EHFFR	STTPANLDSEBEHFFR	16	R	R	1	1		Stress response	DNA damage response	24680865	1	KU 55933; Caffeine		0				Stress response__DNA damage response
Q139p002	1.0	140521	Q13315	ATM		Serine-protein kinase ATM (EC 2.7.11.1) (Ataxia telangiectasia mutated) (A-T mutated)	S1893	STTPANLDSESEHFFR	F			1	Stress response	DNA damage response	PAp00499696	-STTPANLDSESEHFFR	STTPANLDSESEHFFR	16	R	R	1	1		Stress response	DNA damage response	24680865	1	KU 55933; Caffeine		1				Stress response__DNA damage response
Q139p003	1.0	140521	Q13315	ATM		Serine-protein kinase ATM (EC 2.7.11.1) (Ataxia telangiectasia mutated) (A-T mutated)		LVVNLLQLSK	Q			1	Stress response	DNA damage response	PAp00487476	-LVVNLLQLSK	LVVNLLQLSK	10	K	K	1	1		Stress response	DNA damage response	24680865	1	KU 55933; Caffeine		1				Stress response__DNA damage response
Q139p004	1.0	140521	Q13315	ATM		Serine-protein kinase ATM (EC 2.7.11.1) (Ataxia telangiectasia mutated) (A-T mutated)		ELELDELALR	Q			1	Stress response	DNA damage response	PAp01866511	-ELELDELALR	ELELDELALR	10	R	R	1	1		Stress response	DNA damage response	24680865	1	KU 55933; Caffeine		1				Stress response__DNA damage response
Q140p001	1.0	140521	Q13362	PPP2R5C	KIAA0044	Serine/threonine-protein phosphatase 2A 56 kDa regulatory subunit gamma isoform (PP2A B subunit isoform B'-gamma) (PP2A B subunit isoform B56-gamma) (PP2A B subunit isoform PR61-gamma) (PP2A B subunit isoform R5-gamma) (Renal carcinoma antigen NY-REN-29)		LFDDCTQQFK	Q			1	Stress response	DNA damage response	PAp01073451	-LFDDCTQQFK	LFDDCTQQFK	10	K	K	1	1		Stress response	DNA damage response	21548944				1				Stress response__DNA damage response
Q140p002	1.0	140521	Q13362	PPP2R5C	KIAA0044	Serine/threonine-protein phosphatase 2A 56 kDa regulatory subunit gamma isoform (PP2A B subunit isoform B'-gamma) (PP2A B subunit isoform B56-gamma) (PP2A B subunit isoform PR61-gamma) (PP2A B subunit isoform R5-gamma) (Renal carcinoma antigen NY-REN-29)		DVPPADQEK	Q			1	Stress response	DNA damage response	PAp02285020	-DVPPADQEK	DVPPADQEK	9	K	K	1	1		Stress response	DNA damage response	21548944				1				Stress response__DNA damage response
Q141p001	1.0	140521	Q13535	ATR	FRP1	Serine/threonine-protein kinase ATR (EC 2.7.11.1) (Ataxia telangiectasia and Rad3-related protein) (FRAP-related protein 1)	S428	MESMEIIEEIQCQTQQENLSSNSDGISPK	F	Phosphorylation	S27	1	Stress response	DNA damage response		-MESMEIIEEIQCQTQQENLSSNSDGI-pS-PK	MESMEIIEEIQCQTQQENLSSNSDGIBPK	29	K	K	1	1		Stress response	DNA damage response	24553354	1	ETP 46464	Potential ragged ends	0				Stress response__DNA damage response
Q141p002	1.0	140521	Q13535	ATR	FRP1	Serine/threonine-protein kinase ATR (EC 2.7.11.1) (Ataxia telangiectasia and Rad3-related protein) (FRAP-related protein 1)	S428	MESMEIIEEIQCQTQQENLSSNSDGISPK	F			1	Stress response	DNA damage response		-MESMEIIEEIQCQTQQENLSSNSDGISPK	MESMEIIEEIQCQTQQENLSSNSDGISPK	29	K	K	1	1		Stress response	DNA damage response	24553354	1	ETP 46464	Potential ragged ends	0				Stress response__DNA damage response
Q141p003	1.0	140521	Q13535	ATR	FRP1	Serine/threonine-protein kinase ATR (EC 2.7.11.1) (Ataxia telangiectasia and Rad3-related protein) (FRAP-related protein 1)	T1989	GVELCFPENETPPEGK	F	Phosphorylation	T11	1	Stress response	DNA damage response	PAp01075135	-GVELCFPENE-pT-PPEGK	GVELCFPENEXPPEGK	16	K	K	1	1		Stress response	DNA damage response	24553354	1	ETP 46464		0				Stress response__DNA damage response
Q141p004	1.0	140521	Q13535	ATR	FRP1	Serine/threonine-protein kinase ATR (EC 2.7.11.1) (Ataxia telangiectasia and Rad3-related protein) (FRAP-related protein 1)	T1989	GVELCFPENETPPEGK	F			1	Stress response	DNA damage response	PAp01075135	-GVELCFPENETPPEGK	GVELCFPENETPPEGK	16	K	K	1	1		Stress response	DNA damage response	24553354	1	ETP 46464		1				Stress response__DNA damage response
Q141p005	1.0	140521	Q13535	ATR	FRP1	Serine/threonine-protein kinase ATR (EC 2.7.11.1) (Ataxia telangiectasia and Rad3-related protein) (FRAP-related protein 1)		SEWTDELNTYR	Q			1	Stress response	DNA damage response	PAp02273192	-SEWTDELNTYR	SEWTDELNTYR	11	R	R	1	1		Stress response	DNA damage response	24553354	1	ETP 46464		1				Stress response__DNA damage response
Q141p006	1.0	140521	Q13535	ATR	FRP1	Serine/threonine-protein kinase ATR (EC 2.7.11.1) (Ataxia telangiectasia and Rad3-related protein) (FRAP-related protein 1)		QDFQGLHNELLLR	Q			1	Stress response	DNA damage response	PAp00532668	-QDFQGLHNELLLR	QDFQGLHNELLLR	13	R	R	1	1		Stress response	DNA damage response	24553354	1	ETP 46464		1				Stress response__DNA damage response
Q142p001	1.0	140521	Q6B8I1	DUSP13	BEDP DUSP13A MDSP	Dual specificity protein phosphatase 13 isoform A (DUSP13A) (EC 3.1.3.16) (EC 3.1.3.48) (Branching-enzyme interacting DSP) (Muscle-restricted DSP) (MDSP)		ATPCPSILELEELLR	Q			1	Surface signaling	ERK signaling		-ATPCPSILELEELLR	ATPCPSILELEELLR	15	R	R	1	1		Surface signaling	ERK signaling	21360282				1				Surface signaling__ERK signaling
Q142p002	1.0	140521	Q6B8I1	DUSP13	BEDP DUSP13A MDSP	Dual specificity protein phosphatase 13 isoform A (DUSP13A) (EC 3.1.3.16) (EC 3.1.3.48) (Branching-enzyme interacting DSP) (Muscle-restricted DSP) (MDSP)		LGITHVLNAAHK	Q			1	Surface signaling	ERK signaling		-LGITHVLNAAHK	LGITHVLNAAHK	12	K	K	1	1		Surface signaling	ERK signaling	21360282			Missing in isoforms2/3/5/6	1				Surface signaling__ERK signaling
Q143p		140521	Q9HBH9	MKNK2	GPRK7 MNK2	MAP kinase-interacting serine/threonine-protein kinase 2 (EC 2.7.11.1) (MAP kinase signal-integrating kinase 2) (MAPK signal-integrating kinase 2) (Mnk2)	T244	Peptide >30aa	D	Phosphorylation		1	Surface signaling	MAPK signaling									1	Surface signaling	MAPK signaling	20664001		CGP-57380 analog (SHN-095); CGP-57380 analog (SHN-093); CGP-57380
Q143p		140521	Q9HBH9	MKNK2	GPRK7 MNK2	MAP kinase-interacting serine/threonine-protein kinase 2 (EC 2.7.11.1) (MAP kinase signal-integrating kinase 2) (MAPK signal-integrating kinase 2) (Mnk2)	T249	Peptide >30aa	D	Phosphorylation		1	Surface signaling	MAPK signaling									1	Surface signaling	MAPK signaling	20664001		CGP-57380 analog (SHN-095); CGP-57380 analog (SHN-093); CGP-57380
Q143p		140521	Q9HBH9	MKNK2	GPRK7 MNK2	MAP kinase-interacting serine/threonine-protein kinase 2 (EC 2.7.11.1) (MAP kinase signal-integrating kinase 2) (MAPK signal-integrating kinase 2) (Mnk2)	S74		NC	Phosphorylation		1	Surface signaling	MAPK signaling									1	Surface signaling	MAPK signaling	20664001		CGP-57380 analog (SHN-095); CGP-57380 analog (SHN-093); CGP-57380
Q143p		140521	Q9HBH9	MKNK2	GPRK7 MNK2	MAP kinase-interacting serine/threonine-protein kinase 2 (EC 2.7.11.1) (MAP kinase signal-integrating kinase 2) (MAPK signal-integrating kinase 2) (Mnk2)	S437		NC	Phosphorylation		1	Surface signaling	MAPK signaling									1	Surface signaling	MAPK signaling	20664001		CGP-57380 analog (SHN-095); CGP-57380 analog (SHN-093); CGP-57380
Q143p		140521	Q9HBH9	MKNK2	GPRK7 MNK2	MAP kinase-interacting serine/threonine-protein kinase 2 (EC 2.7.11.1) (MAP kinase signal-integrating kinase 2) (MAPK signal-integrating kinase 2) (Mnk2)	S440		NC	Phosphorylation		1	Surface signaling	MAPK signaling									1	Surface signaling	MAPK signaling	20664001		CGP-57380 analog (SHN-095); CGP-57380 analog (SHN-093); CGP-57380
Q143p		140521	Q9HBH9	MKNK2	GPRK7 MNK2	MAP kinase-interacting serine/threonine-protein kinase 2 (EC 2.7.11.1) (MAP kinase signal-integrating kinase 2) (MAPK signal-integrating kinase 2) (Mnk2)	S452		NC	Phosphorylation		1	Surface signaling	MAPK signaling									1	Surface signaling	MAPK signaling	20664001		CGP-57380 analog (SHN-095); CGP-57380 analog (SHN-093); CGP-57380
Q143p001	1.0	140521	Q9HBH9	MKNK2	GPRK7 MNK2	MAP kinase-interacting serine/threonine-protein kinase 2 (EC 2.7.11.1) (MAP kinase signal-integrating kinase 2) (MAPK signal-integrating kinase 2) (Mnk2)	T379	LSAAQVLQHPWVQGCAPENTLPTPMVLQR	F	Phosphorylation	T23	1	Surface signaling	MAPK signaling		-LSAAQVLQHPWVQGCAPENTLP-pT-PMVLQR	LSAAQVLQHPWVQGCAPENTLPXPMVLQR	29	R	R	1	1	1	Surface signaling	MAPK signaling	20664001		CGP-57380 analog (SHN-095); CGP-57380 analog (SHN-093); CGP-57380		0				Surface signaling__MAPK signaling
Q143p002	1.0	140521	Q9HBH9	MKNK2	GPRK7 MNK2	MAP kinase-interacting serine/threonine-protein kinase 2 (EC 2.7.11.1) (MAP kinase signal-integrating kinase 2) (MAPK signal-integrating kinase 2) (Mnk2)	T379	LSAAQVLQHPWVQGCAPENTLPTPMVLQR	F			1	Surface signaling	MAPK signaling		-LSAAQVLQHPWVQGCAPENTLPTPMVLQR	LSAAQVLQHPWVQGCAPENTLPTPMVLQR	29	R	R	1	1	1	Surface signaling	MAPK signaling	20664001		CGP-57380 analog (SHN-095); CGP-57380 analog (SHN-093); CGP-57380		1				Surface signaling__MAPK signaling
Q143p003	1.0	140521	Q9HBH9	MKNK2	GPRK7 MNK2	MAP kinase-interacting serine/threonine-protein kinase 2 (EC 2.7.11.1) (MAP kinase signal-integrating kinase 2) (MAPK signal-integrating kinase 2) (Mnk2)		FEDVYQLQEDVLGEGAHAR	Q			1	Surface signaling	MAPK signaling	PAp01589115	-FEDVYQLQEDVLGEGAHAR	FEDVYQLQEDVLGEGAHAR	19	R	R	1	1	1	Surface signaling	MAPK signaling	20664001		CGP-57380 analog (SHN-095); CGP-57380 analog (SHN-093); CGP-57380		1				Surface signaling__MAPK signaling
Q143p004	1.0	140521	Q9HBH9	MKNK2	GPRK7 MNK2	MAP kinase-interacting serine/threonine-protein kinase 2 (EC 2.7.11.1) (MAP kinase signal-integrating kinase 2) (MAPK signal-integrating kinase 2) (Mnk2)		CLQLSPPSQSK	Q			1	Surface signaling	MAPK signaling	PAp00029262	-CLQLSPPSQSK	CLQLSPPSQSK	11	K	K	1	1	1	Surface signaling	MAPK signaling	20664001		CGP-57380 analog (SHN-095); CGP-57380 analog (SHN-093); CGP-57380		1				Surface signaling__MAPK signaling
Q143p005	1.0	140521	Q9HBH9	MKNK2	GPRK7 MNK2	MAP kinase-interacting serine/threonine-protein kinase 2 (EC 2.7.11.1) (MAP kinase signal-integrating kinase 2) (MAPK signal-integrating kinase 2) (Mnk2)		ICDFDLGSGIK	Q			1	Surface signaling	MAPK signaling		-ICDFDLGSGIK	ICDFDLGSGIK	11	K	K	1	1	1	Surface signaling	MAPK signaling	20664001		CGP-57380 analog (SHN-095); CGP-57380 analog (SHN-093); CGP-57380		1				Surface signaling__MAPK signaling
Q144p		140521	O00329	PIK3CD		Phosphatidylinositol 4,5-bisphosphate 3-kinase catalytic subunit delta isoform (PI3-kinase subunit delta) (PI3K-delta) (PI3Kdelta) (PtdIns-3-kinase subunit delta) (EC 2.7.1.153) (Phosphatidylinositol 4,5-bisphosphate 3-kinase 110 kDa catalytic subunit delta) (PtdIns-3-kinase subunit p110-delta) (p110delta)	Y524	Ragged ends	NC	Phosphorylation		1	Surface signaling	PI3K/AKT signalling										Surface signaling	PI3K/AKT signalling	15840695		GDC-0941; LY294002; PI-103; Wortmannin; NVP-BEZ 235
Q144p001	1.0	140521	O00329	PIK3CD		Phosphatidylinositol 4,5-bisphosphate 3-kinase catalytic subunit delta isoform (PI3-kinase subunit delta) (PI3K-delta) (PI3Kdelta) (PtdIns-3-kinase subunit delta) (EC 2.7.1.153) (Phosphatidylinositol 4,5-bisphosphate 3-kinase 110 kDa catalytic subunit delta) (PtdIns-3-kinase subunit p110-delta) (p110delta)	S1039	VNWLAHNVSK	F	Phosphorylation	S9	1	Surface signaling	PI3K/AKT signalling		-VNWLAHNV-pS-K	VNWLAHNVBK	10	K	K	1	1		Surface signaling	PI3K/AKT signalling	15840695		GDC-0941; LY294002; PI-103; Wortmannin; NVP-BEZ 235		0				Surface signaling__PI3K/AKT signalling
Q144p002	1.0	140521	O00329	PIK3CD		Phosphatidylinositol 4,5-bisphosphate 3-kinase catalytic subunit delta isoform (PI3-kinase subunit delta) (PI3K-delta) (PI3Kdelta) (PtdIns-3-kinase subunit delta) (EC 2.7.1.153) (Phosphatidylinositol 4,5-bisphosphate 3-kinase 110 kDa catalytic subunit delta) (PtdIns-3-kinase subunit p110-delta) (p110delta)	S1039	VNWLAHNVSK	F			1	Surface signaling	PI3K/AKT signalling		-VNWLAHNVSK	VNWLAHNVSK	10	K	K	1	1		Surface signaling	PI3K/AKT signalling	15840695		GDC-0941; LY294002; PI-103; Wortmannin; NVP-BEZ 235		1				Surface signaling__PI3K/AKT signalling
Q144p003	1.0	140521	O00329	PIK3CD		Phosphatidylinositol 4,5-bisphosphate 3-kinase catalytic subunit delta isoform (PI3-kinase subunit delta) (PI3K-delta) (PI3Kdelta) (PtdIns-3-kinase subunit delta) (EC 2.7.1.153) (Phosphatidylinositol 4,5-bisphosphate 3-kinase 110 kDa catalytic subunit delta) (PtdIns-3-kinase subunit p110-delta) (p110delta)		DVPLALMACALR	Q			1	Surface signaling	PI3K/AKT signalling	PAp00145246	-DVPLALMACALR	DVPLALMACALR	12	R	R	1	1		Surface signaling	PI3K/AKT signalling	15840695		GDC-0941; LY294002; PI-103; Wortmannin; NVP-BEZ 235		1				Surface signaling__PI3K/AKT signalling
Q144p004	1.0	140521	O00329	PIK3CD		Phosphatidylinositol 4,5-bisphosphate 3-kinase catalytic subunit delta isoform (PI3-kinase subunit delta) (PI3K-delta) (PI3Kdelta) (PtdIns-3-kinase subunit delta) (EC 2.7.1.153) (Phosphatidylinositol 4,5-bisphosphate 3-kinase 110 kDa catalytic subunit delta) (PtdIns-3-kinase subunit p110-delta) (p110delta)		VPFILTYDFVHVIQQGK	Q			1	Surface signaling	PI3K/AKT signalling	PAp00623251	-VPFILTYDFVHVIQQGK	VPFILTYDFVHVIQQGK	17	K	K	1	1		Surface signaling	PI3K/AKT signalling	15840695		GDC-0941; LY294002; PI-103; Wortmannin; NVP-BEZ 235		1				Surface signaling__PI3K/AKT signalling
Q145p		140521	O00443	PIK3C2A		Phosphatidylinositol 4-phosphate 3-kinase C2 domain-containing subunit alpha (PI3K-C2-alpha) (PtdIns-3-kinase C2 subunit alpha) (EC 2.7.1.154) (Phosphoinositide 3-kinase-C2-alpha)	S60		NC	Phosphorylation		1	Surface signaling	PI3K/AKT signalling										Surface signaling	PI3K/AKT signalling	12719431		GDC-0941; LY294002; PI-103; Wortmannin; NVP-BEZ 235
Q145p		140521	O00443	PIK3C2A		Phosphatidylinositol 4-phosphate 3-kinase C2 domain-containing subunit alpha (PI3K-C2-alpha) (PtdIns-3-kinase C2 subunit alpha) (EC 2.7.1.154) (Phosphoinositide 3-kinase-C2-alpha)	S108		NC	Phosphorylation		1	Surface signaling	PI3K/AKT signalling										Surface signaling	PI3K/AKT signalling	12719431		GDC-0941; LY294002; PI-103; Wortmannin; NVP-BEZ 235
Q145p		140521	O00443	PIK3C2A		Phosphatidylinositol 4-phosphate 3-kinase C2 domain-containing subunit alpha (PI3K-C2-alpha) (PtdIns-3-kinase C2 subunit alpha) (EC 2.7.1.154) (Phosphoinositide 3-kinase-C2-alpha)	S327		NC	Phosphorylation		1	Surface signaling	PI3K/AKT signalling										Surface signaling	PI3K/AKT signalling	12719431		GDC-0941; LY294002; PI-103; Wortmannin; NVP-BEZ 235
Q145p		140521	O00443	PIK3C2A		Phosphatidylinositol 4-phosphate 3-kinase C2 domain-containing subunit alpha (PI3K-C2-alpha) (PtdIns-3-kinase C2 subunit alpha) (EC 2.7.1.154) (Phosphoinositide 3-kinase-C2-alpha)	S338		NC	Phosphorylation		1	Surface signaling	PI3K/AKT signalling										Surface signaling	PI3K/AKT signalling	12719431		GDC-0941; LY294002; PI-103; Wortmannin; NVP-BEZ 235
Q145p001	1.0	140521	O00443	PIK3C2A		Phosphatidylinositol 4-phosphate 3-kinase C2 domain-containing subunit alpha (PI3K-C2-alpha) (PtdIns-3-kinase C2 subunit alpha) (EC 2.7.1.154) (Phosphoinositide 3-kinase-C2-alpha)	S259	VSNLQVSPK	F	Phosphorylation	S7	1	Surface signaling	PI3K/AKT signalling	PAp02256438	-VSNLQV-pS-PK	VSNLQVBPK	9	K	K	1	1		Surface signaling	PI3K/AKT signalling	12719431		GDC-0941; LY294002; PI-103; Wortmannin; NVP-BEZ 235		0				Surface signaling__PI3K/AKT signalling
Q145p002	1.0	140521	O00443	PIK3C2A		Phosphatidylinositol 4-phosphate 3-kinase C2 domain-containing subunit alpha (PI3K-C2-alpha) (PtdIns-3-kinase C2 subunit alpha) (EC 2.7.1.154) (Phosphoinositide 3-kinase-C2-alpha)	S259	VSNLQVSPK	F			1	Surface signaling	PI3K/AKT signalling	PAp02256438	-VSNLQVSPK	VSNLQVSPK	9	K	K	1	1		Surface signaling	PI3K/AKT signalling	12719431		GDC-0941; LY294002; PI-103; Wortmannin; NVP-BEZ 235		1				Surface signaling__PI3K/AKT signalling
Q145p003	1.0	140521	O00443	PIK3C2A		Phosphatidylinositol 4-phosphate 3-kinase C2 domain-containing subunit alpha (PI3K-C2-alpha) (PtdIns-3-kinase C2 subunit alpha) (EC 2.7.1.154) (Phosphoinositide 3-kinase-C2-alpha)		VDNVEVLDHEEEK	Q			1	Surface signaling	PI3K/AKT signalling	PAp00530588	-VDNVEVLDHEEEK	VDNVEVLDHEEEK	13	K	K	1	1		Surface signaling	PI3K/AKT signalling	12719431		GDC-0941; LY294002; PI-103; Wortmannin; NVP-BEZ 235		1				Surface signaling__PI3K/AKT signalling
Q145p004	1.0	140521	O00443	PIK3C2A		Phosphatidylinositol 4-phosphate 3-kinase C2 domain-containing subunit alpha (PI3K-C2-alpha) (PtdIns-3-kinase C2 subunit alpha) (EC 2.7.1.154) (Phosphoinositide 3-kinase-C2-alpha)		DLVTEDGADPNPYVK	Q			1	Surface signaling	PI3K/AKT signalling	PAp01437271	-DLVTEDGADPNPYVK	DLVTEDGADPNPYVK	15	K	K	1	1		Surface signaling	PI3K/AKT signalling	12719431		GDC-0941; LY294002; PI-103; Wortmannin; NVP-BEZ 235		1				Surface signaling__PI3K/AKT signalling
Q146p		140522	O00459	PIK3R2		Phosphatidylinositol 3-kinase regulatory subunit beta (PI3-kinase regulatory subunit beta) (PI3K regulatory subunit beta) (PtdIns-3-kinase regulatory subunit beta) (Phosphatidylinositol 3-kinase 85 kDa regulatory subunit beta) (PI3-kinase subunit p85-beta) (PtdIns-3-kinase regulatory subunit p85-beta)	Y605	Non-unique peptide	D	Phosphorylation	Y7	1	Surface signaling	PI3K/AKT signalling	PAp00501722						1			Surface signaling	PI3K/AKT signalling	24459181	1	GDC-0941; LY294002; PI-103; Wortmannin; NVP-BEZ 235
Q146p001	1.0	140522	O00459	PIK3R2		Phosphatidylinositol 3-kinase regulatory subunit beta (PI3-kinase regulatory subunit beta) (PI3K regulatory subunit beta) (PtdIns-3-kinase regulatory subunit beta) (Phosphatidylinositol 3-kinase 85 kDa regulatory subunit beta) (PI3-kinase subunit p85-beta) (PtdIns-3-kinase regulatory subunit p85-beta)	Y464	EYDQLYEEYTR	F	Phosphorylation	Y6	1	Surface signaling	PI3K/AKT signalling	PAp02279695	-EYDQL-pY-EEYTR	EYDQLUEEYTR	11	R	R	1	1		Surface signaling	PI3K/AKT signalling	24459181	1	GDC-0941; LY294002; PI-103; Wortmannin; NVP-BEZ 235	Potential ragged ends	0				Surface signaling__PI3K/AKT signalling
Q146p002	1.0	140522	O00459	PIK3R2		Phosphatidylinositol 3-kinase regulatory subunit beta (PI3-kinase regulatory subunit beta) (PI3K regulatory subunit beta) (PtdIns-3-kinase regulatory subunit beta) (Phosphatidylinositol 3-kinase 85 kDa regulatory subunit beta) (PI3-kinase subunit p85-beta) (PtdIns-3-kinase regulatory subunit p85-beta)	Y464	EYDQLYEEYTR	F			1	Surface signaling	PI3K/AKT signalling	PAp02279695	-EYDQLYEEYTR	EYDQLYEEYTR	11	R	R	1	1		Surface signaling	PI3K/AKT signalling	24459181	1	GDC-0941; LY294002; PI-103; Wortmannin; NVP-BEZ 235	Potential ragged ends	1				Surface signaling__PI3K/AKT signalling
Q146p003	1.0	140522	O00459	PIK3R2		Phosphatidylinositol 3-kinase regulatory subunit beta (PI3-kinase regulatory subunit beta) (PI3K regulatory subunit beta) (PtdIns-3-kinase regulatory subunit beta) (Phosphatidylinositol 3-kinase 85 kDa regulatory subunit beta) (PI3-kinase subunit p85-beta) (PtdIns-3-kinase regulatory subunit p85-beta)		ALGATFGPLLLR	Q			1	Surface signaling	PI3K/AKT signalling	PAp01443785	-ALGATFGPLLLR	ALGATFGPLLLR	12	R	R	1	1		Surface signaling	PI3K/AKT signalling	24459181	1	GDC-0941; LY294002; PI-103; Wortmannin; NVP-BEZ 235		1				Surface signaling__PI3K/AKT signalling
Q146p004	1.0	140522	O00459	PIK3R2		Phosphatidylinositol 3-kinase regulatory subunit beta (PI3-kinase regulatory subunit beta) (PI3K regulatory subunit beta) (PtdIns-3-kinase regulatory subunit beta) (Phosphatidylinositol 3-kinase 85 kDa regulatory subunit beta) (PI3-kinase subunit p85-beta) (PtdIns-3-kinase regulatory subunit p85-beta)		HESLAQYNAK	Q			1	Surface signaling	PI3K/AKT signalling	PAp00849050	-HESLAQYNAK	HESLAQYNAK	10	K	K	1	1		Surface signaling	PI3K/AKT signalling	24459181	1	GDC-0941; LY294002; PI-103; Wortmannin; NVP-BEZ 235		1				Surface signaling__PI3K/AKT signalling
Q147p001	1.0	140522	O00750	PIK3C2B		Phosphatidylinositol 4-phosphate 3-kinase C2 domain-containing subunit beta (PI3K-C2-beta) (PtdIns-3-kinase C2 subunit beta) (EC 2.7.1.154) (C2-PI3K) (Phosphoinositide 3-kinase-C2-beta)		LLGSVDYDGINDAITR	Q			1	Surface signaling	PI3K/AKT signalling	PAp01042606	-LLGSVDYDGINDAITR	LLGSVDYDGINDAITR	16	R	R	1	1		Surface signaling	PI3K/AKT signalling	24459181	1	GDC-0941; LY294002; PI-103; Wortmannin; NVP-BEZ 235		1				Surface signaling__PI3K/AKT signalling
Q147p002	1.0	140522	O00750	PIK3C2B		Phosphatidylinositol 4-phosphate 3-kinase C2 domain-containing subunit beta (PI3K-C2-beta) (PtdIns-3-kinase C2 subunit beta) (EC 2.7.1.154) (C2-PI3K) (Phosphoinositide 3-kinase-C2-beta)		HNPGEDEYEK	Q			1	Surface signaling	PI3K/AKT signalling	PAp02203951	-HNPGEDEYEK	HNPGEDEYEK	10	K	K	1	1		Surface signaling	PI3K/AKT signalling	24459181	1	GDC-0941; LY294002; PI-103; Wortmannin; NVP-BEZ 235		1				Surface signaling__PI3K/AKT signalling
Q148p001	1.0	140522	O14640	DVL1		Segment polarity protein dishevelled homolog DVL-1 (Dishevelled-1) (DSH homolog 1)		EIVSQTGPISLTVAK	Q			1	Surface signaling	Wnt / β-Catenin Signaling	PAp00066257	-EIVSQTGPISLTVAK	EIVSQTGPISLTVAK	15	K	K	1	1		Surface signaling	Wnt / β-Catenin Signaling	24362520	1			1				Surface signaling__Wnt / β-Catenin Signaling
Q148p002	1.0	140522	O14640	DVL1		Segment polarity protein dishevelled homolog DVL-1 (Dishevelled-1) (DSH homolog 1)		AYTVVGGPPGGPPVR	Q			1	Surface signaling	Wnt / β-Catenin Signaling	PAp02564690	-AYTVVGGPPGGPPVR	AYTVVGGPPGGPPVR	15	R	R	1	1		Surface signaling	Wnt / β-Catenin Signaling	24362520	1			1				Surface signaling__Wnt / β-Catenin Signaling
Q149p		140522	O15169	AXIN1	AXIN	Axin-1 (Axis inhibition protein 1) (hAxin)	S75	Ragged ends	NC	Phosphorylation		1	Surface signaling	Wnt / β-Catenin Signaling										Surface signaling	Wnt / β-Catenin Signaling	21057547	1
Q149p		140522	O15169	AXIN1	AXIN	Axin-1 (Axis inhibition protein 1) (hAxin)	S77	Ragged ends	NC	Phosphorylation		1	Surface signaling	Wnt / β-Catenin Signaling										Surface signaling	Wnt / β-Catenin Signaling	21057547	1
Q149p		140522	O15169	AXIN1	AXIN	Axin-1 (Axis inhibition protein 1) (hAxin)	T481		NC	Phosphorylation		1	Surface signaling	Wnt / β-Catenin Signaling										Surface signaling	Wnt / β-Catenin Signaling	21057547	1
Q149p		140522	O15169	AXIN1	AXIN	Axin-1 (Axis inhibition protein 1) (hAxin)	S486		NC	Phosphorylation		1	Surface signaling	Wnt / β-Catenin Signaling										Surface signaling	Wnt / β-Catenin Signaling	21057547	1
Q149p		140522	O15169	AXIN1	AXIN	Axin-1 (Axis inhibition protein 1) (hAxin)	S493		NC	Phosphorylation		1	Surface signaling	Wnt / β-Catenin Signaling										Surface signaling	Wnt / β-Catenin Signaling	21057547	1
Q149p001	1.0	140522	O15169	AXIN1	AXIN	Axin-1 (Axis inhibition protein 1) (hAxin)	S217	TGSESPK	F	Phosphorylation	S5	1	Surface signaling	Wnt / β-Catenin Signaling		-TGSE-pS-PK	TGSEBPK	7	K	K	1	1		Surface signaling	Wnt / β-Catenin Signaling	21057547	1			0				Surface signaling__Wnt / β-Catenin Signaling
Q149p002	1.0	140522	O15169	AXIN1	AXIN	Axin-1 (Axis inhibition protein 1) (hAxin)	S217	TGSESPK	F			1	Surface signaling	Wnt / β-Catenin Signaling		-TGSESPK	TGSESPK	7	K	K	1	1		Surface signaling	Wnt / β-Catenin Signaling	21057547	1			0				Surface signaling__Wnt / β-Catenin Signaling
Q149p003	1.0	140522	O15169	AXIN1	AXIN	Axin-1 (Axis inhibition protein 1) (hAxin)	S469	DAHEENPESILDEHVQR	F	Phosphorylation	S9	1	Surface signaling	Wnt / β-Catenin Signaling	PAp00515138	-DAHEENPE-pS-ILDEHVQR	DAHEENPEBILDEHVQR	17	R	R	1	1		Surface signaling	Wnt / β-Catenin Signaling	21057547	1			0				Surface signaling__Wnt / β-Catenin Signaling
Q149p004	1.0	140522	O15169	AXIN1	AXIN	Axin-1 (Axis inhibition protein 1) (hAxin)	S469	DAHEENPESILDEHVQR	F			1	Surface signaling	Wnt / β-Catenin Signaling	PAp00515138	-DAHEENPESILDEHVQR	DAHEENPESILDEHVQR	17	R	R	1	1		Surface signaling	Wnt / β-Catenin Signaling	21057547	1			1				Surface signaling__Wnt / β-Catenin Signaling
Q149p005	1.0	140522	O15169	AXIN1	AXIN	Axin-1 (Axis inhibition protein 1) (hAxin)	S493	FAEELIHR	Q			1	Surface signaling	Wnt / β-Catenin Signaling		-FAEELIHR	FAEELIHR	8	R	R	1	1		Surface signaling	Wnt / β-Catenin Signaling	21057547	1			1				Surface signaling__Wnt / β-Catenin Signaling
Q149p006	1.0	140522	O15169	AXIN1	AXIN	Axin-1 (Axis inhibition protein 1) (hAxin)	S493	SDIYLEYTR	Q			1	Surface signaling	Wnt / β-Catenin Signaling		-SDIYLEYTR	SDIYLEYTR	9	R	R	1	1		Surface signaling	Wnt / β-Catenin Signaling	21057547	1			1				Surface signaling__Wnt / β-Catenin Signaling
Q150p		140522	O15530	PDPK1	PDK1	3-phosphoinositide-dependent protein kinase 1 (hPDK1) (EC 2.7.11.1)	Y3		NC	Phosphorylation		1	Surface signaling	PI3K/AKT signalling										Surface signaling	PI3K/AKT signalling	18184863		GSK2334470; Merck 7; OSU-03012; Wyeth PDK1 Inhibitor Compound 1; BX-795; BX-517; BX-320
Q150p		140522	O15530	PDPK1	PDK1	3-phosphoinositide-dependent protein kinase 1 (hPDK1) (EC 2.7.11.1)	Y9		NC	Phosphorylation		1	Surface signaling	PI3K/AKT signalling										Surface signaling	PI3K/AKT signalling	18184863		GSK2334470; Merck 7; OSU-03012; Wyeth PDK1 Inhibitor Compound 1; BX-795; BX-517; BX-320
Q150p		140522	O15530	PDPK1	PDK1	3-phosphoinositide-dependent protein kinase 1 (hPDK1) (EC 2.7.11.1)	S25		NC	Phosphorylation		1	Surface signaling	PI3K/AKT signalling										Surface signaling	PI3K/AKT signalling	18184863		GSK2334470; Merck 7; OSU-03012; Wyeth PDK1 Inhibitor Compound 1; BX-795; BX-517; BX-320
Q150p		140522	O15530	PDPK1	PDK1	3-phosphoinositide-dependent protein kinase 1 (hPDK1) (EC 2.7.11.1)	K304		NC	Acetylation		1	Surface signaling	PI3K/AKT signalling										Surface signaling	PI3K/AKT signalling	18184863		GSK2334470; Merck 7; OSU-03012; Wyeth PDK1 Inhibitor Compound 1; BX-795; BX-517; BX-320
Q150p		140522	O15530	PDPK1	PDK1	3-phosphoinositide-dependent protein kinase 1 (hPDK1) (EC 2.7.11.1)	T354		NC	Phosphorylation		1	Surface signaling	PI3K/AKT signalling										Surface signaling	PI3K/AKT signalling	18184863		GSK2334470; Merck 7; OSU-03012; Wyeth PDK1 Inhibitor Compound 1; BX-795; BX-517; BX-320
Q150p		140522	O15530	PDPK1	PDK1	3-phosphoinositide-dependent protein kinase 1 (hPDK1) (EC 2.7.11.1)	Y373		NC	Phosphorylation		1	Surface signaling	PI3K/AKT signalling										Surface signaling	PI3K/AKT signalling	18184863		GSK2334470; Merck 7; OSU-03012; Wyeth PDK1 Inhibitor Compound 1; BX-795; BX-517; BX-320
Q150p		140522	O15530	PDPK1	PDK1	3-phosphoinositide-dependent protein kinase 1 (hPDK1) (EC 2.7.11.1)	Y376		NC	Phosphorylation		1	Surface signaling	PI3K/AKT signalling										Surface signaling	PI3K/AKT signalling	18184863		GSK2334470; Merck 7; OSU-03012; Wyeth PDK1 Inhibitor Compound 1; BX-795; BX-517; BX-320
Q150p		140522	O15530	PDPK1	PDK1	3-phosphoinositide-dependent protein kinase 1 (hPDK1) (EC 2.7.11.1)	S393		NC	Phosphorylation		1	Surface signaling	PI3K/AKT signalling										Surface signaling	PI3K/AKT signalling	18184863		GSK2334470; Merck 7; OSU-03012; Wyeth PDK1 Inhibitor Compound 1; BX-795; BX-517; BX-320
Q150p		140522	O15530	PDPK1	PDK1	3-phosphoinositide-dependent protein kinase 1 (hPDK1) (EC 2.7.11.1)	S394		NC	Phosphorylation		1	Surface signaling	PI3K/AKT signalling										Surface signaling	PI3K/AKT signalling	18184863		GSK2334470; Merck 7; OSU-03012; Wyeth PDK1 Inhibitor Compound 1; BX-795; BX-517; BX-320
Q150p		140522	O15530	PDPK1	PDK1	3-phosphoinositide-dependent protein kinase 1 (hPDK1) (EC 2.7.11.1)	S396		NC	Phosphorylation		1	Surface signaling	PI3K/AKT signalling										Surface signaling	PI3K/AKT signalling	18184863		GSK2334470; Merck 7; OSU-03012; Wyeth PDK1 Inhibitor Compound 1; BX-795; BX-517; BX-320
Q150p		140522	O15530	PDPK1	PDK1	3-phosphoinositide-dependent protein kinase 1 (hPDK1) (EC 2.7.11.1)	S398		NC	Phosphorylation		1	Surface signaling	PI3K/AKT signalling										Surface signaling	PI3K/AKT signalling	18184863		GSK2334470; Merck 7; OSU-03012; Wyeth PDK1 Inhibitor Compound 1; BX-795; BX-517; BX-320
Q150p		140522	O15530	PDPK1	PDK1	3-phosphoinositide-dependent protein kinase 1 (hPDK1) (EC 2.7.11.1)	S410		NC	Phosphorylation		1	Surface signaling	PI3K/AKT signalling										Surface signaling	PI3K/AKT signalling	18184863		GSK2334470; Merck 7; OSU-03012; Wyeth PDK1 Inhibitor Compound 1; BX-795; BX-517; BX-320
Q150p		140522	O15530	PDPK1	PDK1	3-phosphoinositide-dependent protein kinase 1 (hPDK1) (EC 2.7.11.1)	T513		NC	Phosphorylation		1	Surface signaling	PI3K/AKT signalling										Surface signaling	PI3K/AKT signalling	18184863		GSK2334470; Merck 7; OSU-03012; Wyeth PDK1 Inhibitor Compound 1; BX-795; BX-517; BX-320
Q150p		140522	O15530	PDPK1	PDK1	3-phosphoinositide-dependent protein kinase 1 (hPDK1) (EC 2.7.11.1)	S529		NC	Phosphorylation		1	Surface signaling	PI3K/AKT signalling										Surface signaling	PI3K/AKT signalling	18184863		GSK2334470; Merck 7; OSU-03012; Wyeth PDK1 Inhibitor Compound 1; BX-795; BX-517; BX-320
Q150p001	1.0	140522	O15530	PDPK1	PDK1	3-phosphoinositide-dependent protein kinase 1 (hPDK1) (EC 2.7.11.1)	S241	DLKPENILLNEDMHIQITDFGTAK	F	Phosphorylation	S3	1	Surface signaling	PI3K/AKT signalling	PAp00387158	-DL-pS-PENILLNEDMHIQITDFGTAK	DLBPENILLNEDMHIQITDFGTAK	24	K	K	1	1		Surface signaling	PI3K/AKT signalling	18184863		GSK2334470; Merck 7; OSU-03012; Wyeth PDK1 Inhibitor Compound 1; BX-795; BX-517; BX-320		0				Surface signaling__PI3K/AKT signalling
Q150p002	1.0	140522	O15530	PDPK1	PDK1	3-phosphoinositide-dependent protein kinase 1 (hPDK1) (EC 2.7.11.1)	S241	DLKPENILLNEDMHIQITDFGTAK	F			1	Surface signaling	PI3K/AKT signalling	PAp00387158	-DLKPENILLNEDMHIQITDFGTAK	DLKPENILLNEDMHIQITDFGTAK	24	K	K	1	1		Surface signaling	PI3K/AKT signalling	18184863		GSK2334470; Merck 7; OSU-03012; Wyeth PDK1 Inhibitor Compound 1; BX-795; BX-517; BX-320		1				Surface signaling__PI3K/AKT signalling
Q150p003	1.0	140522	O15530	PDPK1	PDK1	3-phosphoinositide-dependent protein kinase 1 (hPDK1) (EC 2.7.11.1)	S501	GEIPWSQELRPEAK	F	Phosphorylation	S6	1	Surface signaling	PI3K/AKT signalling	PAp00508470	-GEIPW-pS-QELRPEAK	GEIPWBQELRPEAK	14	K	K	1	1		Surface signaling	PI3K/AKT signalling	18184863		GSK2334470; Merck 7; OSU-03012; Wyeth PDK1 Inhibitor Compound 1; BX-795; BX-517; BX-320		0				Surface signaling__PI3K/AKT signalling
Q150p004	1.0	140522	O15530	PDPK1	PDK1	3-phosphoinositide-dependent protein kinase 1 (hPDK1) (EC 2.7.11.1)	S501	GEIPWSQELRPEAK	F			1	Surface signaling	PI3K/AKT signalling	PAp00508470	-GEIPWSQELRPEAK	GEIPWSQELRPEAK	14	K	K	1	1		Surface signaling	PI3K/AKT signalling	18184863		GSK2334470; Merck 7; OSU-03012; Wyeth PDK1 Inhibitor Compound 1; BX-795; BX-517; BX-320		1				Surface signaling__PI3K/AKT signalling
Q150p005	1.0	140522	O15530	PDPK1	PDK1	3-phosphoinositide-dependent protein kinase 1 (hPDK1) (EC 2.7.11.1)		LDHPFFVK	Q			1	Surface signaling	PI3K/AKT signalling	PAp01058680	-LDHPFFVK	LDHPFFVK	8	K	K	1	1		Surface signaling	PI3K/AKT signalling	18184863		GSK2334470; Merck 7; OSU-03012; Wyeth PDK1 Inhibitor Compound 1; BX-795; BX-517; BX-320		1				Surface signaling__PI3K/AKT signalling
Q150p006	1.0	140522	O15530	PDPK1	PDK1	3-phosphoinositide-dependent protein kinase 1 (hPDK1) (EC 2.7.11.1)		AGNEYLIFQK	Q			1	Surface signaling	PI3K/AKT signalling	PAp01136823	-AGNEYLIFQK	AGNEYLIFQK	10	K	K	1	1		Surface signaling	PI3K/AKT signalling	18184863		GSK2334470; Merck 7; OSU-03012; Wyeth PDK1 Inhibitor Compound 1; BX-795; BX-517; BX-320		1				Surface signaling__PI3K/AKT signalling
Q151p001	1.0	140522	O43187	IRAK2		Interleukin-1 receptor-associated kinase-like 2 (IRAK-2)		MATFPGPGSSPAR	Q			1	Surface signaling	Interleukine signaling	PAp00488129	-MATFPGPGSSPAR	MATFPGPGSSPAR	13	R	R	1	1		Surface signaling	Interleukine signaling	24084080		IRAK 1-4 Inhibitor 1		1				Surface signaling__Interleukine signaling
Q151p002	1.0	140522	O43187	IRAK2		Interleukin-1 receptor-associated kinase-like 2 (IRAK-2)		DFSTSIPK	Q			1	Surface signaling	Interleukine signaling		-DFSTSIPK	DFSTSIPK	8	K	K	1	1		Surface signaling	Interleukine signaling	24084080		IRAK 1-4 Inhibitor 1		1				Surface signaling__Interleukine signaling
Q152p		140522	O60285	NUAK1	ARK5 KIAA0537 OMPHK1	NUAK family SNF1-like kinase 1 (EC 2.7.11.1) (AMPK-related protein kinase 5) (ARK5) (Omphalocele kinase 1)	S22		NC	Phosphorylation		1	Regulatory signaling	other										Regulatory signaling	other	23215946	1
Q152p		140522	O60285	NUAK1	ARK5 KIAA0537 OMPHK1	NUAK family SNF1-like kinase 1 (EC 2.7.11.1) (AMPK-related protein kinase 5) (ARK5) (Omphalocele kinase 1)	S455		NC	Phosphorylation		1	Regulatory signaling	other										Regulatory signaling	other	23215946	1
Q152p		140522	O60285	NUAK1	ARK5 KIAA0537 OMPHK1	NUAK family SNF1-like kinase 1 (EC 2.7.11.1) (AMPK-related protein kinase 5) (ARK5) (Omphalocele kinase 1)	S600		NC	Phosphorylation		1	Regulatory signaling	other										Regulatory signaling	other	23215946	1
Q152p001	1.0	140522	O60285	NUAK1	ARK5 KIAA0537 OMPHK1	NUAK family SNF1-like kinase 1 (EC 2.7.11.1) (AMPK-related protein kinase 5) (ARK5) (Omphalocele kinase 1)	T211	FLQTFCGSPLYASPEIVNGRPYR	F	Phosphorylation	T4	1	Regulatory signaling	other		-FLQ-pT-FCGSPLYASPEIVNGRPYR	FLQXFCGSPLYASPEIVNGRPYR	23	R	R	1	1		Regulatory signaling	other	23215946	1		Potential ragged ends	0				Regulatory signaling__other
Q152p002	1.0	140522	O60285	NUAK1	ARK5 KIAA0537 OMPHK1	NUAK family SNF1-like kinase 1 (EC 2.7.11.1) (AMPK-related protein kinase 5) (ARK5) (Omphalocele kinase 1)	T211	FLQTFCGSPLYASPEIVNGRPYR	F			1	Regulatory signaling	other		-FLQTFCGSPLYASPEIVNGRPYR	FLQTFCGSPLYASPEIVNGRPYR	23	R	R	1	1		Regulatory signaling	other	23215946	1		Potential ragged ends	1				Regulatory signaling__other
Q152p003	1.0	140522	O60285	NUAK1	ARK5 KIAA0537 OMPHK1	NUAK family SNF1-like kinase 1 (EC 2.7.11.1) (AMPK-related protein kinase 5) (ARK5) (Omphalocele kinase 1)		IADFGLSNLYQK	Q			1	Regulatory signaling	other	PAp01590086	-IADFGLSNLYQK	IADFGLSNLYQK	12	K	K	1	1		Regulatory signaling	other	23215946	1			1				Regulatory signaling__other
Q152p004	1.0	140522	O60285	NUAK1	ARK5 KIAA0537 OMPHK1	NUAK family SNF1-like kinase 1 (EC 2.7.11.1) (AMPK-related protein kinase 5) (ARK5) (Omphalocele kinase 1)		SHSTGFIEGVVGPALPSTFK	Q			1	Regulatory signaling	other		-SHSTGFIEGVVGPALPSTFK	SHSTGFIEGVVGPALPSTFK	20	K	K	1	1		Regulatory signaling	other	23215946	1			1				Regulatory signaling__other
Q153p001	1.0	140522	O60353	FZD6		Frizzled-6 (Fz-6) (hFz6)		LSGEQVDGK	Q			1	Surface signaling	Wnt / β-Catenin Signaling	PAp02383054	-LSGEQVDGK	LSGEQVDGK	9	K	K	1	1		Surface signaling	Wnt / β-Catenin Signaling	19179304				1				Surface signaling__Wnt / β-Catenin Signaling
Q153p002	1.0	140522	O60353	FZD6		Frizzled-6 (Fz-6) (hFz6)		SDELEFAK	Q			1	Surface signaling	Wnt / β-Catenin Signaling	PAp02207232	-SDELEFAK	SDELEFAK	8	K	K	1	1		Surface signaling	Wnt / β-Catenin Signaling	19179304				1				Surface signaling__Wnt / β-Catenin Signaling
Q154p		140523	O60674	JAK2		Tyrosine-protein kinase JAK2 (EC 2.7.10.2) (Janus kinase 2) (JAK-2)	Y1007	Peptide <7aa	D	Phosphorylation		1	Surface signaling	Surface receptor										Surface signaling	other	24791858		Tasocitinib; Ruxolitinib; JNKIN7; JNKIN8; AG490
Q154p		140523	O60674	JAK2		Tyrosine-protein kinase JAK2 (EC 2.7.10.2) (Janus kinase 2) (JAK-2)	Y1008	Peptide <7aa	D	Phosphorylation		1	Surface signaling	Surface receptor										Surface signaling	other	24791858		Tasocitinib; Ruxolitinib; JNKIN7; JNKIN8; AG490
Q154p		140523	O60674	JAK2		Tyrosine-protein kinase JAK2 (EC 2.7.10.2) (Janus kinase 2) (JAK-2)	Y119		NC	Phosphorylation		1	Surface signaling	Surface receptor										Surface signaling	other	24791858		Tasocitinib; Ruxolitinib; JNKIN7; JNKIN8; AG490
Q154p		140523	O60674	JAK2		Tyrosine-protein kinase JAK2 (EC 2.7.10.2) (Janus kinase 2) (JAK-2)	Y813		NC	Phosphorylation		1	Surface signaling	Surface receptor										Surface signaling	other	24791858		Tasocitinib; Ruxolitinib; JNKIN7; JNKIN8; AG490
Q154p		140523	O60674	JAK2		Tyrosine-protein kinase JAK2 (EC 2.7.10.2) (Janus kinase 2) (JAK-2)	Y868		NC	Phosphorylation		1	Surface signaling	Surface receptor										Surface signaling	other	24791858		Tasocitinib; Ruxolitinib; JNKIN7; JNKIN8; AG490
Q154p		140523	O60674	JAK2		Tyrosine-protein kinase JAK2 (EC 2.7.10.2) (Janus kinase 2) (JAK-2)	Y966		NC	Phosphorylation		1	Surface signaling	Surface receptor										Surface signaling	other	24791858		Tasocitinib; Ruxolitinib; JNKIN7; JNKIN8; AG490
Q154p		140523	O60674	JAK2		Tyrosine-protein kinase JAK2 (EC 2.7.10.2) (Janus kinase 2) (JAK-2)	Y972		NC	Phosphorylation		1	Surface signaling	Surface receptor										Surface signaling	other	24791858		Tasocitinib; Ruxolitinib; JNKIN7; JNKIN8; AG490
Q154p001	1.0	140523	O60674	JAK2		Tyrosine-protein kinase JAK2 (EC 2.7.10.2) (Janus kinase 2) (JAK-2)	Y221	IQDYHILTRK	F	Phosphorylation	Y4	1	Surface signaling	Surface receptor		-IQD-pY-HILTRK	IQDUHILTRK	10	K	K	1	1		Surface signaling	other	24791858		Tasocitinib; Ruxolitinib; JNKIN7; JNKIN8; AG490	Potential ragged ends	1				Surface signaling__other
Q154p002	1.0	140523	O60674	JAK2		Tyrosine-protein kinase JAK2 (EC 2.7.10.2) (Janus kinase 2) (JAK-2)	Y221	IQDYHILTRK	F			1	Surface signaling	Surface receptor		-IQDYHILTRK	IQDYHILTRK	10	K	K	1	1		Surface signaling	other	24791858		Tasocitinib; Ruxolitinib; JNKIN7; JNKIN8; AG490	Potential ragged ends	1				Surface signaling__other
Q154p003	1.0	140523	O60674	JAK2		Tyrosine-protein kinase JAK2 (EC 2.7.10.2) (Janus kinase 2) (JAK-2)		EVGDYGQLHETEVLLK	Q			1	Surface signaling	Surface receptor	PAp01808965	-EVGDYGQLHETEVLLK	EVGDYGQLHETEVLLK	16	K	K	1	1		Surface signaling	other	24791858		Tasocitinib; Ruxolitinib; JNKIN7; JNKIN8; AG490		1				Surface signaling__other
Q154p004	1.0	140523	O60674	JAK2		Tyrosine-protein kinase JAK2 (EC 2.7.10.2) (Janus kinase 2) (JAK-2)		LSDPGISITVLPK	Q			1	Surface signaling	Surface receptor	PAp00787221	-LSDPGISITVLPK	LSDPGISITVLPK	13	K	K	1	1		Surface signaling	other	24791858		Tasocitinib; Ruxolitinib; JNKIN7; JNKIN8; AG490		1				Surface signaling__other
Q154p005	1.0	140523	O60674	JAK2		Tyrosine-protein kinase JAK2 (EC 2.7.10.2) (Janus kinase 2) (JAK-2)		QIDPVLQVYLYHSLGK	Q			1	Surface signaling	Surface receptor		-QIDPVLQVYLYHSLGK	QIDPVLQVYLYHSLGK	16	K	K	1	1		Surface signaling	other	24791858		Tasocitinib; Ruxolitinib; JNKIN7; JNKIN8; AG490		1				Surface signaling__other
Q155p		140523	O75747	PIK3C2G		Phosphatidylinositol 4-phosphate 3-kinase C2 domain-containing subunit gamma (PI3K-C2-gamma) (PtdIns-3-kinase C2 subunit gamma) (EC 2.7.1.154) (Phosphoinositide 3-kinase-C2-gamma)	Y419	Peptide <7aa	D			1	Surface signaling	PI3K/AKT signalling										Surface signaling	PI3K/AKT signalling	24459181		GDC-0941; LY294002; PI-103; Wortmannin; NVP-BEZ 235
Q155p001	1.0	140523	O75747	PIK3C2G		Phosphatidylinositol 4-phosphate 3-kinase C2 domain-containing subunit gamma (PI3K-C2-gamma) (PtdIns-3-kinase C2 subunit gamma) (EC 2.7.1.154) (Phosphoinositide 3-kinase-C2-gamma)		ELSWHQVSK	Q			1	Surface signaling	PI3K/AKT signalling		-ELSWHQVSK	ELSWHQVSK	9	K	K	1	1		Surface signaling	PI3K/AKT signalling	24459181		GDC-0941; LY294002; PI-103; Wortmannin; NVP-BEZ 235		1				Surface signaling__PI3K/AKT signalling
Q155p002	1.0	140523	O75747	PIK3C2G		Phosphatidylinositol 4-phosphate 3-kinase C2 domain-containing subunit gamma (PI3K-C2-gamma) (PtdIns-3-kinase C2 subunit gamma) (EC 2.7.1.154) (Phosphoinositide 3-kinase-C2-gamma)		GIDHDACSYFTSNALPLK	Q			1	Surface signaling	PI3K/AKT signalling		-GIDHDACSYFTSNALPLK	GIDHDACSYFTSNALPLK	18	K	K	1	1		Surface signaling	PI3K/AKT signalling	24459181		GDC-0941; LY294002; PI-103; Wortmannin; NVP-BEZ 235		0				Surface signaling__PI3K/AKT signalling
Q156p		140523	P04628	WNT1		Proto-oncogene Wnt-1 (Proto-oncogene Int-1 homolog) (INT1)	C93		NC	S-Palmitoylation		1	Surface signaling	Wnt / β-Catenin Signaling										Surface signaling	Wnt / β-Catenin Signaling	15735743	1
Q156p001		171108	P04628	WNT1		Proto-oncogene Wnt-1 (Proto-oncogene Int-1 homolog) (INT1)	S224	CHGMSGSCTVR	D	O-Palmitoylation	S5	1	Surface signaling	Wnt / β-Catenin Signaling		-CHGM-Ser(O-palmitoylation)-GSCTVR	CHGM-Ser(O-palmitoylation)-GSCTVR	33	R	R	1			Surface signaling	Wnt / β-Catenin Signaling	15735743	1			0				Surface signaling__Wnt / β-Catenin Signaling
Q156p002	1.0	140523	P04628	WNT1		Proto-oncogene Wnt-1 (Proto-oncogene Int-1 homolog) (INT1)	S224	CHGMSGSCTVR	F			1	Surface signaling	Wnt / β-Catenin Signaling		-CHGMSGSCTVR	CHGMSGSCTVR	11	R	R	1			Surface signaling	Wnt / β-Catenin Signaling	15735743	1			0				Surface signaling__Wnt / β-Catenin Signaling
Q156p003	1.0	140523	P04628	WNT1		Proto-oncogene Wnt-1 (Proto-oncogene Int-1 homolog) (INT1)		EFVDSGEK	Q			1	Surface signaling	Wnt / β-Catenin Signaling		-EFVDSGEK	EFVDSGEK	8	K	K	1	1		Surface signaling	Wnt / β-Catenin Signaling	15735743	1			1				Surface signaling__Wnt / β-Catenin Signaling
Q156p004	1.0	140523	P04628	WNT1		Proto-oncogene Wnt-1 (Proto-oncogene Int-1 homolog) (INT1)		LGTAGTAGR	Q			1	Surface signaling	Wnt / β-Catenin Signaling		-LGTAGTAGR	LGTAGTAGR	9	R	R	1	1		Surface signaling	Wnt / β-Catenin Signaling	15735743	1			1				Surface signaling__Wnt / β-Catenin Signaling
Q157p		140523	P00533	EGFR	ERBB ERBB1 HER1	Epidermal growth factor receptor (EC 2.7.10.1) (Proto-oncogene c-ErbB-1) (Receptor tyrosine-protein kinase erbB-1)	T678	Peptide <7aa; Ragged ends	D	Phosphorylation		1	Surface signaling	Surface receptor										Surface signaling	Surface receptor	24522247	1	Zearalenone; Curcumin; AG1478 (Tyrphostin); AG490
Q157p		140523	P00533	EGFR	ERBB ERBB1 HER1	Epidermal growth factor receptor (EC 2.7.10.1) (Proto-oncogene c-ErbB-1) (Receptor tyrosine-protein kinase erbB-1)	Y1092	Peptide >30aa	D	Phosphorylation		1	Surface signaling	Surface receptor										Surface signaling	Surface receptor	24522247	1	Zearalenone; Curcumin; AG1478 (Tyrphostin); AG490
Q157p		140523	P00533	EGFR	ERBB ERBB1 HER1	Epidermal growth factor receptor (EC 2.7.10.1) (Proto-oncogene c-ErbB-1) (Receptor tyrosine-protein kinase erbB-1)	Y1197	C-terminal peptide	D	Phosphorylation		1	Surface signaling	Surface receptor										Surface signaling	Surface receptor	24522247	1	Zearalenone; Curcumin; AG1478 (Tyrphostin); AG490
Q157p		140523	P00533	EGFR	ERBB ERBB1 HER1	Epidermal growth factor receptor (EC 2.7.10.1) (Proto-oncogene c-ErbB-1) (Receptor tyrosine-protein kinase erbB-1)	S229		NC	Phosphorylation		1	Surface signaling	Surface receptor										Surface signaling	Surface receptor	24522247	1	Zearalenone; Curcumin; AG1478 (Tyrphostin); AG490
Q157p		140523	P00533	EGFR	ERBB ERBB1 HER1	Epidermal growth factor receptor (EC 2.7.10.1) (Proto-oncogene c-ErbB-1) (Receptor tyrosine-protein kinase erbB-1)	S991		NC	Phosphorylation		1	Surface signaling	Surface receptor										Surface signaling	Surface receptor	24522247	1	Zearalenone; Curcumin; AG1478 (Tyrphostin); AG490
Q157p		140523	P00533	EGFR	ERBB ERBB1 HER1	Epidermal growth factor receptor (EC 2.7.10.1) (Proto-oncogene c-ErbB-1) (Receptor tyrosine-protein kinase erbB-1)	S695		NC	Phosphorylation		1	Surface signaling	Surface receptor										Surface signaling	Surface receptor	24522247	1	Zearalenone; Curcumin; AG1478 (Tyrphostin); AG490
Q157p		140523	P00533	EGFR	ERBB ERBB1 HER1	Epidermal growth factor receptor (EC 2.7.10.1) (Proto-oncogene c-ErbB-1) (Receptor tyrosine-protein kinase erbB-1)	Y998		NC	Phosphorylation		1	Surface signaling	Surface receptor										Surface signaling	Surface receptor	24522247	1	Zearalenone; Curcumin; AG1478 (Tyrphostin); AG490
Q157p		140523	P00533	EGFR	ERBB ERBB1 HER1	Epidermal growth factor receptor (EC 2.7.10.1) (Proto-oncogene c-ErbB-1) (Receptor tyrosine-protein kinase erbB-1)	Y1016		NC	Phosphorylation		1	Surface signaling	Surface receptor										Surface signaling	Surface receptor	24522247	1	Zearalenone; Curcumin; AG1478 (Tyrphostin); AG490
Q157p		140523	P00533	EGFR	ERBB ERBB1 HER1	Epidermal growth factor receptor (EC 2.7.10.1) (Proto-oncogene c-ErbB-1) (Receptor tyrosine-protein kinase erbB-1)	S1026		NC	Phosphorylation		1	Surface signaling	Surface receptor										Surface signaling	Surface receptor	24522247	1	Zearalenone; Curcumin; AG1478 (Tyrphostin); AG490
Q157p		140523	P00533	EGFR	ERBB ERBB1 HER1	Epidermal growth factor receptor (EC 2.7.10.1) (Proto-oncogene c-ErbB-1) (Receptor tyrosine-protein kinase erbB-1)	S1039		NC	Phosphorylation		1	Surface signaling	Surface receptor										Surface signaling	Surface receptor	24522247	1	Zearalenone; Curcumin; AG1478 (Tyrphostin); AG490
Q157p		140523	P00533	EGFR	ERBB ERBB1 HER1	Epidermal growth factor receptor (EC 2.7.10.1) (Proto-oncogene c-ErbB-1) (Receptor tyrosine-protein kinase erbB-1)	T1041		NC	Phosphorylation		1	Surface signaling	Surface receptor										Surface signaling	Surface receptor	24522247	1	Zearalenone; Curcumin; AG1478 (Tyrphostin); AG490
Q157p		140523	P00533	EGFR	ERBB ERBB1 HER1	Epidermal growth factor receptor (EC 2.7.10.1) (Proto-oncogene c-ErbB-1) (Receptor tyrosine-protein kinase erbB-1)	S1042		NC	Phosphorylation		1	Surface signaling	Surface receptor										Surface signaling	Surface receptor	24522247	1	Zearalenone; Curcumin; AG1478 (Tyrphostin); AG490
Q157p		140523	P00533	EGFR	ERBB ERBB1 HER1	Epidermal growth factor receptor (EC 2.7.10.1) (Proto-oncogene c-ErbB-1) (Receptor tyrosine-protein kinase erbB-1)	S1064		NC	Phosphorylation		1	Surface signaling	Surface receptor										Surface signaling	Surface receptor	24522247	1	Zearalenone; Curcumin; AG1478 (Tyrphostin); AG490
Q157p		140523	P00533	EGFR	ERBB ERBB1 HER1	Epidermal growth factor receptor (EC 2.7.10.1) (Proto-oncogene c-ErbB-1) (Receptor tyrosine-protein kinase erbB-1)	Y1069		NC	Phosphorylation		1	Surface signaling	Surface receptor										Surface signaling	Surface receptor	24522247	1	Zearalenone; Curcumin; AG1478 (Tyrphostin); AG490
Q157p		140523	P00533	EGFR	ERBB ERBB1 HER1	Epidermal growth factor receptor (EC 2.7.10.1) (Proto-oncogene c-ErbB-1) (Receptor tyrosine-protein kinase erbB-1)	S1070		NC	Phosphorylation		1	Surface signaling	Surface receptor										Surface signaling	Surface receptor	24522247	1	Zearalenone; Curcumin; AG1478 (Tyrphostin); AG490
Q157p		140523	P00533	EGFR	ERBB ERBB1 HER1	Epidermal growth factor receptor (EC 2.7.10.1) (Proto-oncogene c-ErbB-1) (Receptor tyrosine-protein kinase erbB-1)	S1071		NC	Phosphorylation		1	Surface signaling	Surface receptor										Surface signaling	Surface receptor	24522247	1	Zearalenone; Curcumin; AG1478 (Tyrphostin); AG490
Q157p		140523	P00533	EGFR	ERBB ERBB1 HER1	Epidermal growth factor receptor (EC 2.7.10.1) (Proto-oncogene c-ErbB-1) (Receptor tyrosine-protein kinase erbB-1)	S1081		NC	Phosphorylation		1	Surface signaling	Surface receptor										Surface signaling	Surface receptor	24522247	1	Zearalenone; Curcumin; AG1478 (Tyrphostin); AG490
Q157p001	1.0	140523	P00533	EGFR	ERBB ERBB1 HER1	Epidermal growth factor receptor (EC 2.7.10.1) (Proto-oncogene c-ErbB-1) (Receptor tyrosine-protein kinase erbB-1)	T693+S695	ELVEPLTPSGEAPNQALLR	F	Phosphorylation	T7+S9	1	Surface signaling	Surface receptor	PAp00131456	-ELVEPL-pT-P-pS-GEAPNQALLR	ELVEPLXPBGEAPNQALLR	19	R	R	1	1		Surface signaling	Surface receptor	24522247	1	Zearalenone; Curcumin; AG1478 (Tyrphostin); AG490		0				Surface signaling__Surface receptor
Q157p002	1.0	140523	P00533	EGFR	ERBB ERBB1 HER1	Epidermal growth factor receptor (EC 2.7.10.1) (Proto-oncogene c-ErbB-1) (Receptor tyrosine-protein kinase erbB-1)	T693	ELVEPLTPSGEAPNQALLR	F	Phosphorylation	T7	1	Surface signaling	Surface receptor	PAp00131456	-ELVEPL-pT-PSGEAPNQALLR	ELVEPLXPSGEAPNQALLR	19	R	R	1	1		Surface signaling	Surface receptor	24522247	1	Zearalenone; Curcumin; AG1478 (Tyrphostin); AG490		0				Surface signaling__Surface receptor
Q157p003	1.0	140523	P00533	EGFR	ERBB ERBB1 HER1	Epidermal growth factor receptor (EC 2.7.10.1) (Proto-oncogene c-ErbB-1) (Receptor tyrosine-protein kinase erbB-1)	S695	ELVEPLTPSGEAPNQALLR	F	Phosphorylation	S9	1	Surface signaling	Surface receptor	PAp00131456	-ELVEPLTP-pS-GEAPNQALLR	ELVEPLTPBGEAPNQALLR	19	R	R	1	1		Surface signaling	Surface receptor	24522247	1	Zearalenone; Curcumin; AG1478 (Tyrphostin); AG490		0				Surface signaling__Surface receptor
Q157p004	1.0	140523	P00533	EGFR	ERBB ERBB1 HER1	Epidermal growth factor receptor (EC 2.7.10.1) (Proto-oncogene c-ErbB-1) (Receptor tyrosine-protein kinase erbB-1)	S695+S693	ELVEPLTPSGEAPNQALLR	F			1	Surface signaling	Surface receptor	PAp00131456	-ELVEPLTPSGEAPNQALLR	ELVEPLTPSGEAPNQALLR	19	R	R	1	1		Surface signaling	Surface receptor	24522247	1	Zearalenone; Curcumin; AG1478 (Tyrphostin); AG490		1				Surface signaling__Surface receptor
Q157p005	1.0	140523	P00533	EGFR	ERBB ERBB1 HER1	Epidermal growth factor receptor (EC 2.7.10.1) (Proto-oncogene c-ErbB-1) (Receptor tyrosine-protein kinase erbB-1)	Y1110	RPAGSVQNPVYHNQPLNPAPSR	F	Phosphorylation	Y11	1	Surface signaling	Surface receptor		-RPAGSVQNPV-pY-HNQPLNPAPSR	RPAGSVQNPVUHNQPLNPAPSR	22	R	R	1	1		Surface signaling	Surface receptor	24522247	1	Zearalenone; Curcumin; AG1478 (Tyrphostin); AG490	Potentially ragged ends	1				Surface signaling__Surface receptor
Q157p006	1.0	140523	P00533	EGFR	ERBB ERBB1 HER1	Epidermal growth factor receptor (EC 2.7.10.1) (Proto-oncogene c-ErbB-1) (Receptor tyrosine-protein kinase erbB-1)	Y1110	RPAGSVQNPVYHNQPLNPAPSR	F			1	Surface signaling	Surface receptor		-RPAGSVQNPVYHNQPLNPAPSR	RPAGSVQNPVYHNQPLNPAPSR	22	R	R	1	1		Surface signaling	Surface receptor	24522247	1	Zearalenone; Curcumin; AG1478 (Tyrphostin); AG490	Potentially ragged ends	1				Surface signaling__Surface receptor
Q157p007	1.0	140523	P00533	EGFR	ERBB ERBB1 HER1	Epidermal growth factor receptor (EC 2.7.10.1) (Proto-oncogene c-ErbB-1) (Receptor tyrosine-protein kinase erbB-1)	S1166+Y1172	GSHQISLDNPDYQQDFFPK	F	Phosphorylation	S6+Y12	1	Surface signaling	Surface receptor		-GSHQI-pS-LDNPD-pY-QQDFFPK	GSHQIBLDNPDUQQDFFPK	19	K	K	1	1		Surface signaling	Surface receptor	24522247	1	Zearalenone; Curcumin; AG1478 (Tyrphostin); AG490		0				Surface signaling__Surface receptor
Q157p008	1.0	140523	P00533	EGFR	ERBB ERBB1 HER1	Epidermal growth factor receptor (EC 2.7.10.1) (Proto-oncogene c-ErbB-1) (Receptor tyrosine-protein kinase erbB-1)	S1166	GSHQISLDNPDYQQDFFPK	F	Phosphorylation	S6	1	Surface signaling	Surface receptor		-GSHQI-pS-LDNPDYQQDFFPK	GSHQIBLDNPDYQQDFFPK	19	K	K	1	1		Surface signaling	Surface receptor	24522247	1	Zearalenone; Curcumin; AG1478 (Tyrphostin); AG490		0				Surface signaling__Surface receptor
Q157p009	1.0	140523	P00533	EGFR	ERBB ERBB1 HER1	Epidermal growth factor receptor (EC 2.7.10.1) (Proto-oncogene c-ErbB-1) (Receptor tyrosine-protein kinase erbB-1)	Y1172	GSHQISLDNPDYQQDFFPK	F	Phosphorylation	Y12	1	Surface signaling	Surface receptor		-GSHQISLDNPD-pY-QQDFFPK	GSHQISLDNPDUQQDFFPK	19	K	K	1	1		Surface signaling	Surface receptor	24522247	1	Zearalenone; Curcumin; AG1478 (Tyrphostin); AG490		0				Surface signaling__Surface receptor
Q157p010	1.0	140523	P00533	EGFR	ERBB ERBB1 HER1	Epidermal growth factor receptor (EC 2.7.10.1) (Proto-oncogene c-ErbB-1) (Receptor tyrosine-protein kinase erbB-1)	S1166+Y1172	GSHQISLDNPDYQQDFFPK	F			1	Surface signaling	Surface receptor		-GSHQISLDNPDYQQDFFPK	GSHQISLDNPDYQQDFFPK	19	K	K	1	1		Surface signaling	Surface receptor	24522247	1	Zearalenone; Curcumin; AG1478 (Tyrphostin); AG490		1				Surface signaling__Surface receptor
Q157p011	1.2	171108	P00533	EGFR	ERBB ERBB1 HER1	Epidermal growth factor receptor (EC 2.7.10.1) (Proto-oncogene c-ErbB-1) (Receptor tyrosine-protein kinase erbB-1)	R1199	GSTAENAEYLR	F	Methylation	R11	1	Surface signaling	Surface receptor	PAp00740706	-GSTAENAEYL-Arg(Me)-	GSTAENAEYL3	11	3	3	1	1		Surface signaling	Surface receptor	24522247	1	Zearalenone; Curcumin; AG1478 (Tyrphostin); AG490		0				Surface signaling__Surface receptor
Q157p012	1.0	140523	P00533	EGFR	ERBB ERBB1 HER1	Epidermal growth factor receptor (EC 2.7.10.1) (Proto-oncogene c-ErbB-1) (Receptor tyrosine-protein kinase erbB-1)	R1199	GSTAENAEYLR	F			1	Surface signaling	Surface receptor	PAp00740706	-GSTAENAEYLR	GSTAENAEYLR	11	R	R	1	1		Surface signaling	Surface receptor	24522247	1	Zearalenone; Curcumin; AG1478 (Tyrphostin); AG490		1				Surface signaling__Surface receptor
Q157p013	1.0	140523	P00533	EGFR	ERBB ERBB1 HER1	Epidermal growth factor receptor (EC 2.7.10.1) (Proto-oncogene c-ErbB-1) (Receptor tyrosine-protein kinase erbB-1)		NYVVTDHGSCVR	Q			1	Surface signaling	Surface receptor	PAp00006044	-NYVVTDHGSCVR	NYVVTDHGSCVR	12	R	R	1	1		Surface signaling	Surface receptor	24522247	1	Zearalenone; Curcumin; AG1478 (Tyrphostin); AG490		1				Surface signaling__Surface receptor
Q157p014	1.0	140523	P00533	EGFR	ERBB ERBB1 HER1	Epidermal growth factor receptor (EC 2.7.10.1) (Proto-oncogene c-ErbB-1) (Receptor tyrosine-protein kinase erbB-1)		YLVIQGDER	Q			1	Surface signaling	Surface receptor	PAp00397416	-YLVIQGDER	YLVIQGDER	9	R	R	1	1		Surface signaling	Surface receptor	24522247	1	Zearalenone; Curcumin; AG1478 (Tyrphostin); AG490		1				Surface signaling__Surface receptor
Q158p		140523	P01111	NRAS	HRAS1	GTPase NRas (Transforming protein N-Ras)	C181		NC	S-palmitoylation		1	Surface signaling	ERK signaling									1	Surface signaling	ERK signaling	24589925	1
Q158p		140523	P01111	NRAS	HRAS1	GTPase NRas (Transforming protein N-Ras)	C186		NC	S-farnesylation		1	Surface signaling	ERK signaling									1	Surface signaling	ERK signaling	24589925	1
Q158p001	1.0	140523	P01111	NRAS	HRAS1	GTPase NRas (Transforming protein N-Ras)	G12	LVVVGACGVGK	F	Mutation		1	Surface signaling	ERK signaling		-LVVVGACGVGK	LVVVGACGVGK	11	K	K			1	Surface signaling	ERK signaling	2998510	1		Shared with KRAS and HRAS	1				Surface signaling__ERK signaling
Q158p002	1.0	140523	P01111	NRAS	HRAS1	GTPase NRas (Transforming protein N-Ras)	G12	LVVVGAGGVGK	F			1	Surface signaling	ERK signaling	PAp00036141	-LVVVGAGGVGK	LVVVGAGGVGK	11	K	K			1	Surface signaling	ERK signaling	2998510	1		Shared with KRAS and HRAS	1				Surface signaling__ERK signaling
Q158p003	1.0	140523	P01111	NRAS	HRAS1	GTPase NRas (Transforming protein N-Ras)		SFADINLYR	Q			1	Surface signaling	ERK signaling	PAp00487278	-SFADINLYR	SFADINLYR	9	R	R	1	1	1	Surface signaling	ERK signaling	24589925	1			1				Surface signaling__ERK signaling
Q158p004	1.0	140523	P01111	NRAS	HRAS1	GTPase NRas (Transforming protein N-Ras)		QAHELAK	Q			1	Surface signaling	ERK signaling	PAp01454760	-QAHELAK	QAHELAK	7	K	K	1	1	1	Surface signaling	ERK signaling	24589925	1			0				Surface signaling__ERK signaling
Q159p		140523	P01112	HRAS	HRAS1	GTPase HRas (H-Ras-1) (Ha-Ras) (Transforming protein p21) (c-H-ras) (p21ras) [Cleaved into: GTPase HRas, N-terminally processed]	C118	Peptide <7aa	D	S-nitrosilation		1	Surface signaling	ERK signaling									1	Surface signaling	ERK signaling	10698496	1
Q159p		140523	P01112	HRAS	HRAS1	GTPase HRas (H-Ras-1) (Ha-Ras) (Transforming protein p21) (c-H-ras) (p21ras) [Cleaved into: GTPase HRas, N-terminally processed]	C186		NC	Methyl esterification		1	Surface signaling	ERK signaling									1	Surface signaling	ERK signaling	10698496	1
Q159p		140523	P01112	HRAS	HRAS1	GTPase HRas (H-Ras-1) (Ha-Ras) (Transforming protein p21) (c-H-ras) (p21ras) [Cleaved into: GTPase HRas, N-terminally processed]	C181		NC	S-palmitoylation		1	Surface signaling	ERK signaling									1	Surface signaling	ERK signaling	10698496	1
Q159p		140523	P01112	HRAS	HRAS1	GTPase HRas (H-Ras-1) (Ha-Ras) (Transforming protein p21) (c-H-ras) (p21ras) [Cleaved into: GTPase HRas, N-terminally processed]	C184		NC	Prostaglandin adduct		1	Surface signaling	ERK signaling									1	Surface signaling	ERK signaling	10698496	1
Q159p		140523	P01112	HRAS	HRAS1	GTPase HRas (H-Ras-1) (Ha-Ras) (Transforming protein p21) (c-H-ras) (p21ras) [Cleaved into: GTPase HRas, N-terminally processed]	C184		NC	S-palmitoylation		1	Surface signaling	ERK signaling									1	Surface signaling	ERK signaling	10698496	1
Q159p		140523	P01112	HRAS	HRAS1	GTPase HRas (H-Ras-1) (Ha-Ras) (Transforming protein p21) (c-H-ras) (p21ras) [Cleaved into: GTPase HRas, N-terminally processed]	C186		NC	S-farnesylation		1	Surface signaling	ERK signaling									1	Surface signaling	ERK signaling	10698496	1
Q159p001	1.0	140523	P01112	HRAS	HRAS1	GTPase HRas (H-Ras-1) (Ha-Ras) (Transforming protein p21) (c-H-ras) (p21ras) [Cleaved into: GTPase HRas, N-terminally processed]	G12	LVVVGAVGVGK	F	Mutation		1	Surface signaling	ERK signaling		-LVVVGAVGVGK	LVVVGAVGVGK	11	K	K			1	Surface signaling	ERK signaling	10698496	1		Shared with KRAS and HRAS	1				Surface signaling__ERK signaling
Q159p002	1.0	140523	P01112	HRAS	HRAS1	GTPase HRas (H-Ras-1) (Ha-Ras) (Transforming protein p21) (c-H-ras) (p21ras) [Cleaved into: GTPase HRas, N-terminally processed]	G12	LVVVGAEGVGK	F	Mutation		1	Surface signaling	ERK signaling		-LVVVGAEGVGK	LVVVGAEGVGK	11	K	K			1	Surface signaling	ERK signaling	10698496	1		Shared with KRAS and HRAS	1				Surface signaling__ERK signaling
Q159p003	1.0	140523	P01112	HRAS	HRAS1	GTPase HRas (H-Ras-1) (Ha-Ras) (Transforming protein p21) (c-H-ras) (p21ras) [Cleaved into: GTPase HRas, N-terminally processed]		SFEDIHQYR	Q			1	Surface signaling	ERK signaling	PAp00501025	-SFEDIHQYR	SFEDIHQYR	9	R	R	1	1	1	Surface signaling	ERK signaling	10698496	1			1				Surface signaling__ERK signaling
Q159p004	1.0	140523	P01112	HRAS	HRAS1	GTPase HRas (H-Ras-1) (Ha-Ras) (Transforming protein p21) (c-H-ras) (p21ras) [Cleaved into: GTPase HRas, N-terminally processed]		SYGIPYIETSAK	Q			1	Surface signaling	ERK signaling	PAp00603231	-SYGIPYIETSAK	SYGIPYIETSAK	12	K	K	1	1	1	Surface signaling	ERK signaling	10698496	1			1				Surface signaling__ERK signaling
Q160p		140523	P01116	KRAS	KRAS2 RASK2	GTPase KRas (K-Ras 2) (Ki-Ras) (c-K-ras) (c-Ki-ras) [Cleaved into: GTPase KRas, N-terminally processed]	K104		NC	Acetylation		1	Surface signaling	ERK signaling									1	Surface signaling	ERK signaling	24505083	1
Q160p		140523	P01116	KRAS	KRAS2 RASK2	GTPase KRas (K-Ras 2) (Ki-Ras) (c-K-ras) (c-Ki-ras) [Cleaved into: GTPase KRas, N-terminally processed]	C186		NC	Methyl esterification		1	Surface signaling	ERK signaling									1	Surface signaling	ERK signaling	24505083	1
Q160p		140523	P01116	KRAS	KRAS2 RASK2	GTPase KRas (K-Ras 2) (Ki-Ras) (c-K-ras) (c-Ki-ras) [Cleaved into: GTPase KRas, N-terminally processed]	C180		NC	S-palmitoylation		1	Surface signaling	ERK signaling									1	Surface signaling	ERK signaling	24505083	1
Q160p		140523	P01116	KRAS	KRAS2 RASK2	GTPase KRas (K-Ras 2) (Ki-Ras) (c-K-ras) (c-Ki-ras) [Cleaved into: GTPase KRas, N-terminally processed]	C186		NC	S-farnesylation		1	Surface signaling	ERK signaling									1	Surface signaling	ERK signaling	24505083	1
Q160p001	1.0	140523	P01116	KRAS	KRAS2 RASK2	GTPase KRas (K-Ras 2) (Ki-Ras) (c-K-ras) (c-Ki-ras) [Cleaved into: GTPase KRas, N-terminally processed]	G12	LVVVGADGVGK	F	Mutation		1	Surface signaling	ERK signaling		-LVVVGADGVGK	LVVVGADGVGK	11	K	K			1	Surface signaling	ERK signaling	24505083	1		Shared with KRAS and HRAS	1				Surface signaling__ERK signaling
Q160p002	1.0	140523	P01116	KRAS	KRAS2 RASK2	GTPase KRas (K-Ras 2) (Ki-Ras) (c-K-ras) (c-Ki-ras) [Cleaved into: GTPase KRas, N-terminally processed]		SFEDIHHYR	Q			1	Surface signaling	ERK signaling	PAp00007081	-SFEDIHHYR	SFEDIHHYR	9	R	R	1	1	1	Surface signaling	ERK signaling	24505083	1			1				Surface signaling__ERK signaling
Q160p003	1.0	140523	P01116	KRAS	KRAS2 RASK2	GTPase KRas (K-Ras 2) (Ki-Ras) (c-K-ras) (c-Ki-ras) [Cleaved into: GTPase KRas, N-terminally processed]		DSEDVPMVLVGNK	Q			1	Surface signaling	ERK signaling	PAp00526659	-DSEDVPMVLVGNK	DSEDVPMVLVGNK	13	K	K	1	1	1	Surface signaling	ERK signaling	24505083	1			1				Surface signaling__ERK signaling
Q161p001	1.0	140523	P01137	TGFB1	TGFB	Transforming growth factor beta-1 (TGF-beta-1) [Cleaved into: Latency-associated peptide (LAP)]		EAVPEPVLLSR	Q			1	Surface signaling	Immune response	PAp01635923	-EAVPEPVLLSR	EAVPEPVLLSR	11	R	R	1	1		Surface signaling	other	11057902	1		Latency peptide	1				Surface signaling__other
Q161p002	1.0	140523	P01137	TGFB1	TGFB	Transforming growth factor beta-1 (TGF-beta-1) [Cleaved into: Latency-associated peptide (LAP)]		LSAHCSCDSR	Q			1	Surface signaling	Immune response	PAp01457306	-LSAHCSCDSR	LSAHCSCDSR	10	R	R	1	1		Surface signaling	other	11057902	1		Latency peptide	0				Surface signaling__other
Q161p003	1.0	140523	P01137	TGFB1	TGFB	Transforming growth factor beta-1 (TGF-beta-1) [Cleaved into: Latency-associated peptide (LAP)]		QLYIDFR	Q			1	Surface signaling	Immune response	PAp00624447	-QLYIDFR	QLYIDFR	7	R	R	1	1		Surface signaling	other	11057902	1		TGFb	1				Surface signaling__other
Q161p004	1.0	140523	P01137	TGFB1	TGFB	Transforming growth factor beta-1 (TGF-beta-1) [Cleaved into: Latency-associated peptide (LAP)]		CVPQALEPLPIVYYVGR	Q			1	Surface signaling	Immune response	PAp01511179	-CVPQALEPLPIVYYVGR	CVPQALEPLPIVYYVGR	17	R	R	1	1		Surface signaling	other	11057902	1		TGFb	0				Surface signaling__other
Q162p		140523	P04626	ERBB2	HER2 MLN19 NEU NGL	Receptor tyrosine-protein kinase erbB-2 (EC 2.7.10.1) (Metastatic lymph node gene 19 protein) (MLN 19) (Proto-oncogene Neu) (Proto-oncogene c-ErbB-2) (Tyrosine kinase-type cell surface receptor HER2) (p185erbB2) (CD antigen CD340)	Y1112	Peptide >30aa	D	Phosphorylation		1	Surface signaling	Surface receptor										Surface signaling	Surface receptor	24462377	1
Q162p		140523	P04626	ERBB2	HER2 MLN19 NEU NGL	Receptor tyrosine-protein kinase erbB-2 (EC 2.7.10.1) (Metastatic lymph node gene 19 protein) (MLN 19) (Proto-oncogene Neu) (Proto-oncogene c-ErbB-2) (Tyrosine kinase-type cell surface receptor HER2) (p185erbB2) (CD antigen CD340)	Y1221	Peptide >30aa	D	Phosphorylation		1	Surface signaling	Surface receptor										Surface signaling	Surface receptor	24462377	1
Q162p		140523	P04626	ERBB2	HER2 MLN19 NEU NGL	Receptor tyrosine-protein kinase erbB-2 (EC 2.7.10.1) (Metastatic lymph node gene 19 protein) (MLN 19) (Proto-oncogene Neu) (Proto-oncogene c-ErbB-2) (Tyrosine kinase-type cell surface receptor HER2) (p185erbB2) (CD antigen CD340)	Y1222	Peptide >30aa	D	Phosphorylation		1	Surface signaling	Surface receptor										Surface signaling	Surface receptor	24462377	1
Q162p		140523	P04626	ERBB2	HER2 MLN19 NEU NGL	Receptor tyrosine-protein kinase erbB-2 (EC 2.7.10.1) (Metastatic lymph node gene 19 protein) (MLN 19) (Proto-oncogene Neu) (Proto-oncogene c-ErbB-2) (Tyrosine kinase-type cell surface receptor HER2) (p185erbB2) (CD antigen CD340)	S1054		NC			1	Surface signaling	Surface receptor										Surface signaling	Surface receptor	24462377	1
Q162p		140523	P04626	ERBB2	HER2 MLN19 NEU NGL	Receptor tyrosine-protein kinase erbB-2 (EC 2.7.10.1) (Metastatic lymph node gene 19 protein) (MLN 19) (Proto-oncogene Neu) (Proto-oncogene c-ErbB-2) (Tyrosine kinase-type cell surface receptor HER2) (p185erbB2) (CD antigen CD340)	S1107		NC			1	Surface signaling	Surface receptor										Surface signaling	Surface receptor	24462377	1
Q162p		140523	P04626	ERBB2	HER2 MLN19 NEU NGL	Receptor tyrosine-protein kinase erbB-2 (EC 2.7.10.1) (Metastatic lymph node gene 19 protein) (MLN 19) (Proto-oncogene Neu) (Proto-oncogene c-ErbB-2) (Tyrosine kinase-type cell surface receptor HER2) (p185erbB2) (CD antigen CD340)	Y1139		NC			1	Surface signaling	Surface receptor										Surface signaling	Surface receptor	24462377	1
Q162p		140523	P04626	ERBB2	HER2 MLN19 NEU NGL	Receptor tyrosine-protein kinase erbB-2 (EC 2.7.10.1) (Metastatic lymph node gene 19 protein) (MLN 19) (Proto-oncogene Neu) (Proto-oncogene c-ErbB-2) (Tyrosine kinase-type cell surface receptor HER2) (p185erbB2) (CD antigen CD340)	Y1196		NC			1	Surface signaling	Surface receptor										Surface signaling	Surface receptor	24462377	1
Q162p001		171108	P04626	ERBB2	HER2 MLN19 NEU NGL	Receptor tyrosine-protein kinase erbB-2 (EC 2.7.10.1) (Metastatic lymph node gene 19 protein) (MLN 19) (Proto-oncogene Neu) (Proto-oncogene c-ErbB-2) (Tyrosine kinase-type cell surface receptor HER2) (p185erbB2) (CD antigen CD340)	Y1248	GTPTAENPEYLGLDVPV	D	Phosphorylation	Y10	1	Surface signaling	Surface receptor	PAp01748255	-GTPTAENPE-pY-LGLDVPV	GTPTAENPEULGLDVPV			V	1	1		Surface signaling	Surface receptor	24462377	1			0				Surface signaling__Surface receptor
Q162p002		171108	P04626	ERBB2	HER2 MLN19 NEU NGL	Receptor tyrosine-protein kinase erbB-2 (EC 2.7.10.1) (Metastatic lymph node gene 19 protein) (MLN 19) (Proto-oncogene Neu) (Proto-oncogene c-ErbB-2) (Tyrosine kinase-type cell surface receptor HER2) (p185erbB2) (CD antigen CD340)	Y1248	GTPTAENPEYLGLDVPV	D			1	Surface signaling	Surface receptor	PAp01748255	-GTPTAENPEYLGLDVPV	GTPTAENPEYLGLDVPV			V	1	1		Surface signaling	Surface receptor	24462377	1			0				Surface signaling__Surface receptor
Q162p003	1.0	140523	P04626	ERBB2	HER2 MLN19 NEU NGL	Receptor tyrosine-protein kinase erbB-2 (EC 2.7.10.1) (Metastatic lymph node gene 19 protein) (MLN 19) (Proto-oncogene Neu) (Proto-oncogene c-ErbB-2) (Tyrosine kinase-type cell surface receptor HER2) (p185erbB2) (CD antigen CD340)	Y877	LLDIDETEYHADGGK	F	Phosphorylation	Y9	1	Surface signaling	Surface receptor	PAp00497844	-LLDIDETE-pY-HADGGK	LLDIDETEUHADGGK	15	K	K	1	1		Surface signaling	Surface receptor	24462377	1			0				Surface signaling__Surface receptor
Q162p004	1.0	140523	P04626	ERBB2	HER2 MLN19 NEU NGL	Receptor tyrosine-protein kinase erbB-2 (EC 2.7.10.1) (Metastatic lymph node gene 19 protein) (MLN 19) (Proto-oncogene Neu) (Proto-oncogene c-ErbB-2) (Tyrosine kinase-type cell surface receptor HER2) (p185erbB2) (CD antigen CD340)	Y877	LLDIDETEYHADGGK	F			1	Surface signaling	Surface receptor	PAp00497844	-LLDIDETEYHADGGK	LLDIDETEYHADGGK	15	K	K	1	1		Surface signaling	Surface receptor	24462377	1			1				Surface signaling__Surface receptor
Q162p005	1.0	140523	P04626	ERBB2	HER2 MLN19 NEU NGL	Receptor tyrosine-protein kinase erbB-2 (EC 2.7.10.1) (Metastatic lymph node gene 19 protein) (MLN 19) (Proto-oncogene Neu) (Proto-oncogene c-ErbB-2) (Tyrosine kinase-type cell surface receptor HER2) (p185erbB2) (CD antigen CD340)		CWGESSEDCQSLTR	Q			1	Surface signaling	Surface receptor	PAp01444126	-CWGESSEDCQSLTR	CWGESSEDCQSLTR	14	R	R	1	1		Surface signaling	Surface receptor	24462377	1			1				Surface signaling__Surface receptor
Q162p006	1.0	140523	P04626	ERBB2	HER2 MLN19 NEU NGL	Receptor tyrosine-protein kinase erbB-2 (EC 2.7.10.1) (Metastatic lymph node gene 19 protein) (MLN 19) (Proto-oncogene Neu) (Proto-oncogene c-ErbB-2) (Tyrosine kinase-type cell surface receptor HER2) (p185erbB2) (CD antigen CD340)		GLQSLPTHDPSPLQR	Q			1	Surface signaling	Surface receptor	PAp01429655	-GLQSLPTHDPSPLQR	GLQSLPTHDPSPLQR	15	R	R	1	1		Surface signaling	Surface receptor	24462377	1			1				Surface signaling__Surface receptor
Q163p		140523	P06239	LCK		Tyrosine-protein kinase Lck (EC 2.7.10.2) (Leukocyte C-terminal Src kinase) (LSK) (Lymphocyte cell-specific protein-tyrosine kinase) (Protein YT16) (Proto-oncogene Lck) (T cell-specific protein-tyrosine kinase) (p56-LCK)	S102		NC	Phosphorylation		1	Surface signaling	Immune response										Surface signaling	Immune response	16186791		KIN 112
Q163p		140523	P06239	LCK		Tyrosine-protein kinase Lck (EC 2.7.10.2) (Leukocyte C-terminal Src kinase) (LSK) (Lymphocyte cell-specific protein-tyrosine kinase) (Protein YT16) (Proto-oncogene Lck) (T cell-specific protein-tyrosine kinase) (p56-LCK)	T159		NC	Phosphorylation		1	Surface signaling	Immune response										Surface signaling	Immune response	16186791		KIN 112
Q163p		140523	P06239	LCK		Tyrosine-protein kinase Lck (EC 2.7.10.2) (Leukocyte C-terminal Src kinase) (LSK) (Lymphocyte cell-specific protein-tyrosine kinase) (Protein YT16) (Proto-oncogene Lck) (T cell-specific protein-tyrosine kinase) (p56-LCK)	S162		NC	Phosphorylation		1	Surface signaling	Immune response										Surface signaling	Immune response	16186791		KIN 112
Q163p		140523	P06239	LCK		Tyrosine-protein kinase Lck (EC 2.7.10.2) (Leukocyte C-terminal Src kinase) (LSK) (Lymphocyte cell-specific protein-tyrosine kinase) (Protein YT16) (Proto-oncogene Lck) (T cell-specific protein-tyrosine kinase) (p56-LCK)	S194		NC	Phosphorylation		1	Surface signaling	Immune response										Surface signaling	Immune response	16186791		KIN 112
Q163p		140523	P06239	LCK		Tyrosine-protein kinase Lck (EC 2.7.10.2) (Leukocyte C-terminal Src kinase) (LSK) (Lymphocyte cell-specific protein-tyrosine kinase) (Protein YT16) (Proto-oncogene Lck) (T cell-specific protein-tyrosine kinase) (p56-LCK)	C3		NC	S-palmitoylation		1	Surface signaling	Immune response										Surface signaling	Immune response	16186791		KIN 112
Q163p		140523	P06239	LCK		Tyrosine-protein kinase Lck (EC 2.7.10.2) (Leukocyte C-terminal Src kinase) (LSK) (Lymphocyte cell-specific protein-tyrosine kinase) (Protein YT16) (Proto-oncogene Lck) (T cell-specific protein-tyrosine kinase) (p56-LCK)	C5		NC	S-palmitoylation		1	Surface signaling	Immune response										Surface signaling	Immune response	16186791		KIN 112
Q163p001		171108	P06239	LCK		Tyrosine-protein kinase Lck (EC 2.7.10.2) (Leukocyte C-terminal Src kinase) (LSK) (Lymphocyte cell-specific protein-tyrosine kinase) (Protein YT16) (Proto-oncogene Lck) (T cell-specific protein-tyrosine kinase) (p56-LCK)	Y505	SVLEDFFTATEGQYQPQP	D	Phosphorylation	Y14	1	Surface signaling	Immune response	PAp01750794	-SVLEDFFTATEGQ-pY-QPQP	SVLEDFFTATEGQUQPQP			P	1	1		Surface signaling	Immune response	16186791		KIN 112		0				Surface signaling__Immune response
Q163p002		171108	P06239	LCK		Tyrosine-protein kinase Lck (EC 2.7.10.2) (Leukocyte C-terminal Src kinase) (LSK) (Lymphocyte cell-specific protein-tyrosine kinase) (Protein YT16) (Proto-oncogene Lck) (T cell-specific protein-tyrosine kinase) (p56-LCK)	Y505	SVLEDFFTATEGQYQPQP	D			1	Surface signaling	Immune response	PAp01750794	-SVLEDFFTATEGQYQPQP	SVLEDFFTATEGQYQPQP			P	1	1		Surface signaling	Immune response	16186791		KIN 112		0				Surface signaling__Immune response
Q163p003	1.0	140523	P06239	LCK		Tyrosine-protein kinase Lck (EC 2.7.10.2) (Leukocyte C-terminal Src kinase) (LSK) (Lymphocyte cell-specific protein-tyrosine kinase) (Protein YT16) (Proto-oncogene Lck) (T cell-specific protein-tyrosine kinase) (p56-LCK)	Y394	LIEDNEYTAR	F	Phosphorylation	Y7	1	Surface signaling	Immune response	PAp00035769	-LIEDNE-pY-TAR	LIEDNEUTAR	10	R	R				Surface signaling	Immune response	16186791		KIN 112	Peptide shared Q333p	1				Surface signaling__Immune response
Q163p004	1.0	140523	P06239	LCK		Tyrosine-protein kinase Lck (EC 2.7.10.2) (Leukocyte C-terminal Src kinase) (LSK) (Lymphocyte cell-specific protein-tyrosine kinase) (Protein YT16) (Proto-oncogene Lck) (T cell-specific protein-tyrosine kinase) (p56-LCK)	Y394	LIEDNEYTAR	F			1	Surface signaling	Immune response	PAp00035769	-LIEDNEYTAR	LIEDNEYTAR	10	R	R				Surface signaling	Immune response	16186791		KIN 112	Peptide shared Q333p	1				Surface signaling__Immune response
Q163p005	1.0	140523	P06239	LCK		Tyrosine-protein kinase Lck (EC 2.7.10.2) (Leukocyte C-terminal Src kinase) (LSK) (Lymphocyte cell-specific protein-tyrosine kinase) (Protein YT16) (Proto-oncogene Lck) (T cell-specific protein-tyrosine kinase) (p56-LCK)		ILEQSGEWWK	Q			1	Surface signaling	Immune response	PAp00034926	-ILEQSGEWWK	ILEQSGEWWK	10	K	K	1	1		Surface signaling	Immune response	16186791		KIN 112		1				Surface signaling__Immune response
Q163p006	1.0	140523	P06239	LCK		Tyrosine-protein kinase Lck (EC 2.7.10.2) (Leukocyte C-terminal Src kinase) (LSK) (Lymphocyte cell-specific protein-tyrosine kinase) (Protein YT16) (Proto-oncogene Lck) (T cell-specific protein-tyrosine kinase) (p56-LCK)		AANILVSDTLSCK	Q			1	Surface signaling	Immune response	PAp00000174	-AANILVSDTLSCK	AANILVSDTLSCK	13	K	K	1	1		Surface signaling	Immune response	16186791		KIN 112		1				Surface signaling__Immune response
Q164p		140523	P07947	YES1	YES	Tyrosine-protein kinase Yes (EC 2.7.10.2) (Proto-oncogene c-Yes) (p61-Yes)	Y446	Non unique peptide	D	Phosphorylation		1	Surface signaling	Surface receptor										Surface signaling	other	16186791		PD 184352 (CI-1040)
Q164p		140523	P07947	YES1	YES	Tyrosine-protein kinase Yes (EC 2.7.10.2) (Proto-oncogene c-Yes) (p61-Yes)	S11		NC	Phosphorylation		1	Surface signaling	Surface receptor										Surface signaling	other	16186791		PD 184352 (CI-1040)
Q164p		140523	P07947	YES1	YES	Tyrosine-protein kinase Yes (EC 2.7.10.2) (Proto-oncogene c-Yes) (p61-Yes)	T21		NC	Phosphorylation		1	Surface signaling	Surface receptor										Surface signaling	other	16186791		PD 184352 (CI-1040)
Q164p		140523	P07947	YES1	YES	Tyrosine-protein kinase Yes (EC 2.7.10.2) (Proto-oncogene c-Yes) (p61-Yes)	S26		NC	Phosphorylation		1	Surface signaling	Surface receptor										Surface signaling	other	16186791		PD 184352 (CI-1040)
Q164p		140523	P07947	YES1	YES	Tyrosine-protein kinase Yes (EC 2.7.10.2) (Proto-oncogene c-Yes) (p61-Yes)	Y32		NC	Phosphorylation		1	Surface signaling	Surface receptor										Surface signaling	other	16186791		PD 184352 (CI-1040)
Q164p		140523	P07947	YES1	YES	Tyrosine-protein kinase Yes (EC 2.7.10.2) (Proto-oncogene c-Yes) (p61-Yes)	S40		NC	Phosphorylation		1	Surface signaling	Surface receptor										Surface signaling	other	16186791		PD 184352 (CI-1040)
Q164p		140523	P07947	YES1	YES	Tyrosine-protein kinase Yes (EC 2.7.10.2) (Proto-oncogene c-Yes) (p61-Yes)	S111		NC	Phosphorylation		1	Surface signaling	Surface receptor										Surface signaling	other	16186791		PD 184352 (CI-1040)
Q164p		140523	P07947	YES1	YES	Tyrosine-protein kinase Yes (EC 2.7.10.2) (Proto-oncogene c-Yes) (p61-Yes)	Y194		NC	Phosphorylation		1	Surface signaling	Surface receptor										Surface signaling	other	16186791		PD 184352 (CI-1040)
Q164p		140523	P07947	YES1	YES	Tyrosine-protein kinase Yes (EC 2.7.10.2) (Proto-oncogene c-Yes) (p61-Yes)	S195		NC	Phosphorylation		1	Surface signaling	Surface receptor										Surface signaling	other	16186791		PD 184352 (CI-1040)
Q164p		140523	P07947	YES1	YES	Tyrosine-protein kinase Yes (EC 2.7.10.2) (Proto-oncogene c-Yes) (p61-Yes)	Y222		NC	Phosphorylation		1	Surface signaling	Surface receptor										Surface signaling	other	16186791		PD 184352 (CI-1040)
Q164p		140523	P07947	YES1	YES	Tyrosine-protein kinase Yes (EC 2.7.10.2) (Proto-oncogene c-Yes) (p61-Yes)	Y223		NC	Phosphorylation		1	Surface signaling	Surface receptor										Surface signaling	other	16186791		PD 184352 (CI-1040)
Q164p		140523	P07947	YES1	YES	Tyrosine-protein kinase Yes (EC 2.7.10.2) (Proto-oncogene c-Yes) (p61-Yes)	Y336		NC	Phosphorylation		1	Surface signaling	Surface receptor										Surface signaling	other	16186791		PD 184352 (CI-1040)
Q164p		140523	P07947	YES1	YES	Tyrosine-protein kinase Yes (EC 2.7.10.2) (Proto-oncogene c-Yes) (p61-Yes)	Y345		NC	Phosphorylation		1	Surface signaling	Surface receptor										Surface signaling	other	16186791		PD 184352 (CI-1040)
Q164p		140523	P07947	YES1	YES	Tyrosine-protein kinase Yes (EC 2.7.10.2) (Proto-oncogene c-Yes) (p61-Yes)	Y537		NC	Phosphorylation		1	Surface signaling	Surface receptor										Surface signaling	other	16186791		PD 184352 (CI-1040)
Q164p		140523	P07947	YES1	YES	Tyrosine-protein kinase Yes (EC 2.7.10.2) (Proto-oncogene c-Yes) (p61-Yes)	Y426	See entry Q163p	F	Phosphorylation		1	Surface signaling	Surface receptor										Surface signaling	other	16186791		PD 184352 (CI-1040)	Peptide shared with Q163p
Q164p002	1.0	140523	P07947	YES1	YES	Tyrosine-protein kinase Yes (EC 2.7.10.2) (Proto-oncogene c-Yes) (p61-Yes)		SDVWSFGILQTELVTK	Q			1	Surface signaling	Surface receptor	PAp00739048	-SDVWSFGILQTELVTK	SDVWSFGILQTELVTK	16	K	K	1	1		Surface signaling	other	16186791		PD 184352 (CI-1040)		1				Surface signaling__other
Q164p003	1.0	140523	P07947	YES1	YES	Tyrosine-protein kinase Yes (EC 2.7.10.2) (Proto-oncogene c-Yes) (p61-Yes)		LLLNPGNQR	Q			1	Surface signaling	Surface receptor	PAp00738935	-LLLNPGNQR	LLLNPGNQR	9	R	R	1	1		Surface signaling	other	16186791		PD 184352 (CI-1040)		1				Surface signaling__other
Q165p		140527	P08581	MET		Hepatocyte growth factor receptor (HGF receptor) (EC 2.7.10.1) (HGF/SF receptor) (Proto-oncogene c-Met) (Scatter factor receptor) (SF receptor) (Tyrosine-protein kinase Met)	T977		NC	Phosphorylation		1	Surface signaling	Surface receptor										Surface signaling	Surface receptor	22683780	1
Q165p		140527	P08581	MET		Hepatocyte growth factor receptor (HGF receptor) (EC 2.7.10.1) (HGF/SF receptor) (Proto-oncogene c-Met) (Scatter factor receptor) (SF receptor) (Tyrosine-protein kinase Met)	S990		NC	Phosphorylation		1	Surface signaling	Surface receptor										Surface signaling	Surface receptor	22683780	1
Q165p		140527	P08581	MET		Hepatocyte growth factor receptor (HGF receptor) (EC 2.7.10.1) (HGF/SF receptor) (Proto-oncogene c-Met) (Scatter factor receptor) (SF receptor) (Tyrosine-protein kinase Met)	S997		NC	Phosphorylation		1	Surface signaling	Surface receptor										Surface signaling	Surface receptor	22683780	1
Q165p		140527	P08581	MET		Hepatocyte growth factor receptor (HGF receptor) (EC 2.7.10.1) (HGF/SF receptor) (Proto-oncogene c-Met) (Scatter factor receptor) (SF receptor) (Tyrosine-protein kinase Met)	S1000		NC	Phosphorylation		1	Surface signaling	Surface receptor										Surface signaling	Surface receptor	22683780	1
Q165p		140527	P08581	MET		Hepatocyte growth factor receptor (HGF receptor) (EC 2.7.10.1) (HGF/SF receptor) (Proto-oncogene c-Met) (Scatter factor receptor) (SF receptor) (Tyrosine-protein kinase Met)	Y1230		NC	Phosphorylation		1	Surface signaling	Surface receptor										Surface signaling	Surface receptor	22683780	1
Q165p		140527	P08581	MET		Hepatocyte growth factor receptor (HGF receptor) (EC 2.7.10.1) (HGF/SF receptor) (Proto-oncogene c-Met) (Scatter factor receptor) (SF receptor) (Tyrosine-protein kinase Met)	T1289		NC	Phosphorylation		1	Surface signaling	Surface receptor										Surface signaling	Surface receptor	22683780	1
Q165p		140527	P08581	MET		Hepatocyte growth factor receptor (HGF receptor) (EC 2.7.10.1) (HGF/SF receptor) (Proto-oncogene c-Met) (Scatter factor receptor) (SF receptor) (Tyrosine-protein kinase Met)	Y1356		NC	Phosphorylation		1	Surface signaling	Surface receptor										Surface signaling	Surface receptor	22683780	1
Q165p		140527	P08581	MET		Hepatocyte growth factor receptor (HGF receptor) (EC 2.7.10.1) (HGF/SF receptor) (Proto-oncogene c-Met) (Scatter factor receptor) (SF receptor) (Tyrosine-protein kinase Met)	Y1365		NC	Phosphorylation		1	Surface signaling	Surface receptor										Surface signaling	Surface receptor	22683780	1
Q165p001	1.0	140527	P08581	MET		Hepatocyte growth factor receptor (HGF receptor) (EC 2.7.10.1) (HGF/SF receptor) (Proto-oncogene c-Met) (Scatter factor receptor) (SF receptor) (Tyrosine-protein kinase Met)	Y1003	SVSPTTEMVSNESVDYR	F	Phosphorylation	Y16	1	Surface signaling	Surface receptor	PAp01055181	-SVSPTTEMVSNESVD-pY-R	SVSPTTEMVSNESVDUR	17	R	R	1	1		Surface signaling	Surface receptor	22683780	1			0				Surface signaling__Surface receptor
Q165p002	1.0	140527	P08581	MET		Hepatocyte growth factor receptor (HGF receptor) (EC 2.7.10.1) (HGF/SF receptor) (Proto-oncogene c-Met) (Scatter factor receptor) (SF receptor) (Tyrosine-protein kinase Met)	Y1003	SVSPTTEMVSNESVDYR	F			1	Surface signaling	Surface receptor	PAp01055181	-SVSPTTEMVSNESVDYR	SVSPTTEMVSNESVDYR	17	R	R	1	1		Surface signaling	Surface receptor	22683780	1			0				Surface signaling__Surface receptor
Q165p003	1.0	140527	P08581	MET		Hepatocyte growth factor receptor (HGF receptor) (EC 2.7.10.1) (HGF/SF receptor) (Proto-oncogene c-Met) (Scatter factor receptor) (SF receptor) (Tyrosine-protein kinase Met)	Y1234+Y1235	EYYSVHNK	F	Phosphorylation	Y2+Y3	1	Surface signaling	Surface receptor		-E-pY--pY-SVHNK	EUUSVHNK	8	K	K	1	1		Surface signaling	Surface receptor	22683780	1			0				Surface signaling__Surface receptor
Q165p004	1.0	140527	P08581	MET		Hepatocyte growth factor receptor (HGF receptor) (EC 2.7.10.1) (HGF/SF receptor) (Proto-oncogene c-Met) (Scatter factor receptor) (SF receptor) (Tyrosine-protein kinase Met)	Y1234	EYYSVHNK	F	Phosphorylation	Y2	1	Surface signaling	Surface receptor		-E-pY-YSVHNK	EUYSVHNK	8	K	K	1	1		Surface signaling	Surface receptor	22683780	1			0				Surface signaling__Surface receptor
Q165p005	1.0	140527	P08581	MET		Hepatocyte growth factor receptor (HGF receptor) (EC 2.7.10.1) (HGF/SF receptor) (Proto-oncogene c-Met) (Scatter factor receptor) (SF receptor) (Tyrosine-protein kinase Met)	Y1235	EYYSVHNK	F	Phosphorylation	Y3	1	Surface signaling	Surface receptor		-EY-pY-SVHNK	EYUSVHNK	8	K	K	1	1		Surface signaling	Surface receptor	22683780	1			0				Surface signaling__Surface receptor
Q165p006	1.0	140527	P08581	MET		Hepatocyte growth factor receptor (HGF receptor) (EC 2.7.10.1) (HGF/SF receptor) (Proto-oncogene c-Met) (Scatter factor receptor) (SF receptor) (Tyrosine-protein kinase Met)	Y1234+Y1235	EYYSVHNK	F			1	Surface signaling	Surface receptor		-EYYSVHNK	EYYSVHNK	8	K	K	1	1		Surface signaling	Surface receptor	22683780	1			0				Surface signaling__Surface receptor
Q165p007	1.0	140527	P08581	MET		Hepatocyte growth factor receptor (HGF receptor) (EC 2.7.10.1) (HGF/SF receptor) (Proto-oncogene c-Met) (Scatter factor receptor) (SF receptor) (Tyrosine-protein kinase Met)	Y1349	ISAIFSTFIGEHYVHVNATYVNVK	F	Phosphorylation	Y13	1	Surface signaling	Surface receptor		-ISAIFSTFIGEH-pY-VHVNATYVNVK	ISAIFSTFIGEHUVHVNATYVNVK	24	K	K	1	1		Surface signaling	Surface receptor	22683780	1			0				Surface signaling__Surface receptor
Q165p008	1.0	140527	P08581	MET		Hepatocyte growth factor receptor (HGF receptor) (EC 2.7.10.1) (HGF/SF receptor) (Proto-oncogene c-Met) (Scatter factor receptor) (SF receptor) (Tyrosine-protein kinase Met)	Y1349	ISAIFSTFIGEHYVHVNATYVNVK	F			1	Surface signaling	Surface receptor		-ISAIFSTFIGEHYVHVNATYVNVK	ISAIFSTFIGEHYVHVNATYVNVK	24	K	K	1	1		Surface signaling	Surface receptor	22683780	1			0				Surface signaling__Surface receptor
Q165p009	1.0	140527	P08581	MET		Hepatocyte growth factor receptor (HGF receptor) (EC 2.7.10.1) (HGF/SF receptor) (Proto-oncogene c-Met) (Scatter factor receptor) (SF receptor) (Tyrosine-protein kinase Met)		GDLTIANLGTSEGR	Q			1	Surface signaling	Surface receptor	PAp00092559	-GDLTIANLGTSEGR	GDLTIANLGTSEGR	14	R	R	1	1		Surface signaling	Surface receptor	22683780	1			1				Surface signaling__Surface receptor
Q165p010	1.0	140527	P08581	MET		Hepatocyte growth factor receptor (HGF receptor) (EC 2.7.10.1) (HGF/SF receptor) (Proto-oncogene c-Met) (Scatter factor receptor) (SF receptor) (Tyrosine-protein kinase Met)		DLIGFGLQVAK	Q			1	Surface signaling	Surface receptor	PAp01588394	-DLIGFGLQVAK	DLIGFGLQVAK	11	K	K	1	1		Surface signaling	Surface receptor	22683780	1			1				Surface signaling__Surface receptor
Q166p		140528	P09619	PDGFRB	PDGFR PDGFR1	Platelet-derived growth factor receptor beta (PDGF-R-beta) (PDGFR-beta) (EC 2.7.10.1) (Beta platelet-derived growth factor receptor) (Beta-type platelet-derived growth factor receptor) (CD140 antigen-like family member B) (Platelet-derived growth factor receptor 1) (PDGFR-1) (CD antigen CD140b)	Y740	Peptide>30aa: potentially ragged ends	D	Phosphorylation		1	Surface signaling	Surface receptor										Surface signaling	Surface receptor	22504184	1	AG1296 (Tyrphostin)
Q166p		140528	P09619	PDGFRB	PDGFR PDGFR1	Platelet-derived growth factor receptor beta (PDGF-R-beta) (PDGFR-beta) (EC 2.7.10.1) (Beta platelet-derived growth factor receptor) (Beta-type platelet-derived growth factor receptor) (CD140 antigen-like family member B) (Platelet-derived growth factor receptor 1) (PDGFR-1) (CD antigen CD140b)	Y562		NC	Phosphorylation		1	Surface signaling	Surface receptor										Surface signaling	Surface receptor	22504184	1	AG1296 (Tyrphostin)
Q166p		140528	P09619	PDGFRB	PDGFR PDGFR1	Platelet-derived growth factor receptor beta (PDGF-R-beta) (PDGFR-beta) (EC 2.7.10.1) (Beta platelet-derived growth factor receptor) (Beta-type platelet-derived growth factor receptor) (CD140 antigen-like family member B) (Platelet-derived growth factor receptor 1) (PDGFR-1) (CD antigen CD140b)	Y579		NC	Phosphorylation		1	Surface signaling	Surface receptor										Surface signaling	Surface receptor	22504184	1	AG1296 (Tyrphostin)
Q166p		140528	P09619	PDGFRB	PDGFR PDGFR1	Platelet-derived growth factor receptor beta (PDGF-R-beta) (PDGFR-beta) (EC 2.7.10.1) (Beta platelet-derived growth factor receptor) (Beta-type platelet-derived growth factor receptor) (CD140 antigen-like family member B) (Platelet-derived growth factor receptor 1) (PDGFR-1) (CD antigen CD140b)	Y581		NC	Phosphorylation		1	Surface signaling	Surface receptor										Surface signaling	Surface receptor	22504184	1	AG1296 (Tyrphostin)
Q166p		140528	P09619	PDGFRB	PDGFR PDGFR1	Platelet-derived growth factor receptor beta (PDGF-R-beta) (PDGFR-beta) (EC 2.7.10.1) (Beta platelet-derived growth factor receptor) (Beta-type platelet-derived growth factor receptor) (CD140 antigen-like family member B) (Platelet-derived growth factor receptor 1) (PDGFR-1) (CD antigen CD140b)	Y589		NC	Phosphorylation		1	Surface signaling	Surface receptor										Surface signaling	Surface receptor	22504184	1	AG1296 (Tyrphostin)
Q166p		140528	P09619	PDGFRB	PDGFR PDGFR1	Platelet-derived growth factor receptor beta (PDGF-R-beta) (PDGFR-beta) (EC 2.7.10.1) (Beta platelet-derived growth factor receptor) (Beta-type platelet-derived growth factor receptor) (CD140 antigen-like family member B) (Platelet-derived growth factor receptor 1) (PDGFR-1) (CD antigen CD140b)	Y686		NC	Phosphorylation		1	Surface signaling	Surface receptor										Surface signaling	Surface receptor	22504184	1	AG1296 (Tyrphostin)
Q166p		140528	P09619	PDGFRB	PDGFR PDGFR1	Platelet-derived growth factor receptor beta (PDGF-R-beta) (PDGFR-beta) (EC 2.7.10.1) (Beta platelet-derived growth factor receptor) (Beta-type platelet-derived growth factor receptor) (CD140 antigen-like family member B) (Platelet-derived growth factor receptor 1) (PDGFR-1) (CD antigen CD140b)	Y716		NC	Phosphorylation		1	Surface signaling	Surface receptor										Surface signaling	Surface receptor	22504184	1	AG1296 (Tyrphostin)
