## Supplementary material for "Quantitative Cell Proteomic Atlas: Pathway-scale targeted mass spectrometry for high-resolution functional profiling of cell signaling": List of empirically observable QCPA peptides. (part 2 of 2)

### Sheet: Sheet1 (continued)
QCPA ID	Version	Last modified	Protein	Gene	Alternative names	RAF proto-oncogene serine/threonine-protein kinase	Site	Peptide Sequence	Type	Mod	Mod Residue	Mapped	Category	Pathway	PeptideAtlasID	JPT peptide format	JPT format 2	position heavy aa	heavy aa	C-terminus	Unique (UniProt)	Unique (RefSeq)	ERK	Category	Pathway	Reference	Other cancers related	Inhibitor(s)	Notes	observable (DDA)	Observable neat	Observable MB4-11	Observable neat																													Total assays	Detected assays	%detected
Q166p		140528	P09619	PDGFRB	PDGFR PDGFR1	Platelet-derived growth factor receptor beta (PDGF-R-beta) (PDGFR-beta) (EC 2.7.10.1) (Beta platelet-derived growth factor receptor) (Beta-type platelet-derived growth factor receptor) (CD140 antigen-like family member B) (Platelet-derived growth factor receptor 1) (PDGFR-1) (CD antigen CD140b)	Y751		NC	Phosphorylation		1	Surface signaling	Surface receptor										Surface signaling	Surface receptor	22504184	1	AG1296 (Tyrphostin)
Q166p		140528	P09619	PDGFRB	PDGFR PDGFR1	Platelet-derived growth factor receptor beta (PDGF-R-beta) (PDGFR-beta) (EC 2.7.10.1) (Beta platelet-derived growth factor receptor) (Beta-type platelet-derived growth factor receptor) (CD140 antigen-like family member B) (Platelet-derived growth factor receptor 1) (PDGFR-1) (CD antigen CD140b)	Y763		NC	Phosphorylation		1	Surface signaling	Surface receptor										Surface signaling	Surface receptor	22504184	1	AG1296 (Tyrphostin)
Q166p		140528	P09619	PDGFRB	PDGFR PDGFR1	Platelet-derived growth factor receptor beta (PDGF-R-beta) (PDGFR-beta) (EC 2.7.10.1) (Beta platelet-derived growth factor receptor) (Beta-type platelet-derived growth factor receptor) (CD140 antigen-like family member B) (Platelet-derived growth factor receptor 1) (PDGFR-1) (CD antigen CD140b)	Y771		NC	Phosphorylation		1	Surface signaling	Surface receptor										Surface signaling	Surface receptor	22504184	1	AG1296 (Tyrphostin)
Q166p		140528	P09619	PDGFRB	PDGFR PDGFR1	Platelet-derived growth factor receptor beta (PDGF-R-beta) (PDGFR-beta) (EC 2.7.10.1) (Beta platelet-derived growth factor receptor) (Beta-type platelet-derived growth factor receptor) (CD140 antigen-like family member B) (Platelet-derived growth factor receptor 1) (PDGFR-1) (CD antigen CD140b)	Y775		NC	Phosphorylation		1	Surface signaling	Surface receptor										Surface signaling	Surface receptor	22504184	1	AG1296 (Tyrphostin)
Q166p		140528	P09619	PDGFRB	PDGFR PDGFR1	Platelet-derived growth factor receptor beta (PDGF-R-beta) (PDGFR-beta) (EC 2.7.10.1) (Beta platelet-derived growth factor receptor) (Beta-type platelet-derived growth factor receptor) (CD140 antigen-like family member B) (Platelet-derived growth factor receptor 1) (PDGFR-1) (CD antigen CD140b)	Y778		NC	Phosphorylation		1	Surface signaling	Surface receptor										Surface signaling	Surface receptor	22504184	1	AG1296 (Tyrphostin)
Q166p		140528	P09619	PDGFRB	PDGFR PDGFR1	Platelet-derived growth factor receptor beta (PDGF-R-beta) (PDGFR-beta) (EC 2.7.10.1) (Beta platelet-derived growth factor receptor) (Beta-type platelet-derived growth factor receptor) (CD140 antigen-like family member B) (Platelet-derived growth factor receptor 1) (PDGFR-1) (CD antigen CD140b)	Y934		NC	Phosphorylation		1	Surface signaling	Surface receptor										Surface signaling	Surface receptor	22504184	1	AG1296 (Tyrphostin)
Q166p		140528	P09619	PDGFRB	PDGFR PDGFR1	Platelet-derived growth factor receptor beta (PDGF-R-beta) (PDGFR-beta) (EC 2.7.10.1) (Beta platelet-derived growth factor receptor) (Beta-type platelet-derived growth factor receptor) (CD140 antigen-like family member B) (Platelet-derived growth factor receptor 1) (PDGFR-1) (CD antigen CD140b)	Y970		NC	Phosphorylation		1	Surface signaling	Surface receptor										Surface signaling	Surface receptor	22504184	1	AG1296 (Tyrphostin)
Q166p		140528	P09619	PDGFRB	PDGFR PDGFR1	Platelet-derived growth factor receptor beta (PDGF-R-beta) (PDGFR-beta) (EC 2.7.10.1) (Beta platelet-derived growth factor receptor) (Beta-type platelet-derived growth factor receptor) (CD140 antigen-like family member B) (Platelet-derived growth factor receptor 1) (PDGFR-1) (CD antigen CD140b)	Y1009		NC	Phosphorylation		1	Surface signaling	Surface receptor										Surface signaling	Surface receptor	22504184	1	AG1296 (Tyrphostin)
Q166p001	1.0	140528	P09619	PDGFRB	PDGFR PDGFR1	Platelet-derived growth factor receptor beta (PDGF-R-beta) (PDGFR-beta) (EC 2.7.10.1) (Beta platelet-derived growth factor receptor) (Beta-type platelet-derived growth factor receptor) (CD140 antigen-like family member B) (Platelet-derived growth factor receptor 1) (PDGFR-1) (CD antigen CD140b)	Y857	DSNYISK	F	Phosphorylation	Y4	1	Surface signaling	Surface receptor		-DSN-pY-ISK	DSNUISK	7	K	K	1	1		Surface signaling	Surface receptor	22504184	1	AG1296 (Tyrphostin)		1				Surface signaling__Surface receptor
Q166p002	1.0	140528	P09619	PDGFRB	PDGFR PDGFR1	Platelet-derived growth factor receptor beta (PDGF-R-beta) (PDGFR-beta) (EC 2.7.10.1) (Beta platelet-derived growth factor receptor) (Beta-type platelet-derived growth factor receptor) (CD140 antigen-like family member B) (Platelet-derived growth factor receptor 1) (PDGFR-1) (CD antigen CD140b)	Y857	DSNYISK	F			1	Surface signaling	Surface receptor		-DSNYISK	DSNYISK	7	K	K	1	1		Surface signaling	Surface receptor	22504184	1	AG1296 (Tyrphostin)		1				Surface signaling__Surface receptor
Q166p003	1.0	140528	P09619	PDGFRB	PDGFR PDGFR1	Platelet-derived growth factor receptor beta (PDGF-R-beta) (PDGFR-beta) (EC 2.7.10.1) (Beta platelet-derived growth factor receptor) (Beta-type platelet-derived growth factor receptor) (CD140 antigen-like family member B) (Platelet-derived growth factor receptor 1) (PDGFR-1) (CD antigen CD140b)	Y1021	YIIPLPDPK	F	Phosphorylation	Y1	1	Surface signaling	Surface receptor		-pY-IIPLPDPK	UIIPLPDPK	9	K	K	1	1		Surface signaling	Surface receptor	22504184	1	AG1296 (Tyrphostin)	Likely protease resistante site	0				Surface signaling__Surface receptor
Q166p004	1.0	140528	P09619	PDGFRB	PDGFR PDGFR1	Platelet-derived growth factor receptor beta (PDGF-R-beta) (PDGFR-beta) (EC 2.7.10.1) (Beta platelet-derived growth factor receptor) (Beta-type platelet-derived growth factor receptor) (CD140 antigen-like family member B) (Platelet-derived growth factor receptor 1) (PDGFR-1) (CD antigen CD140b)	Y1021	YIIPLPDPK	F			1	Surface signaling	Surface receptor		-YIIPLPDPK	YIIPLPDPK	9	K	K	1	1		Surface signaling	Surface receptor	22504184	1	AG1296 (Tyrphostin)	Likely protease resistante site	0				Surface signaling__Surface receptor
Q166p005	1.0	140528	P09619	PDGFRB	PDGFR PDGFR1	Platelet-derived growth factor receptor beta (PDGF-R-beta) (PDGFR-beta) (EC 2.7.10.1) (Beta platelet-derived growth factor receptor) (Beta-type platelet-derived growth factor receptor) (CD140 antigen-like family member B) (Platelet-derived growth factor receptor 1) (PDGFR-1) (CD antigen CD140b)		GFSGIFEDR	Q			1	Surface signaling	Surface receptor	PAp01730764	-GFSGIFEDR	GFSGIFEDR	9	R	R	1	1		Surface signaling	Surface receptor	22504184	1	AG1296 (Tyrphostin)		1				Surface signaling__Surface receptor
Q166p006	1.0	140528	P09619	PDGFRB	PDGFR PDGFR1	Platelet-derived growth factor receptor beta (PDGF-R-beta) (PDGFR-beta) (EC 2.7.10.1) (Beta platelet-derived growth factor receptor) (Beta-type platelet-derived growth factor receptor) (CD140 antigen-like family member B) (Platelet-derived growth factor receptor 1) (PDGFR-1) (CD antigen CD140b)		NVLICEGK	Q			1	Surface signaling	Surface receptor	PAp01921417	-NVLICEGK	NVLICEGK	8	K	K	1	1		Surface signaling	Surface receptor	22504184	1	AG1296 (Tyrphostin)		1				Surface signaling__Surface receptor
Q167p001	1.0	140528	P10124	SRGN	PRG PRG1	Serglycin (Hematopoietic proteoglycan core protein) (Platelet proteoglycan core protein) (P.PG) (Secretory granule proteoglycan core protein)		CNPDSNSANCLEEK	Q			1	Surface signaling	TNF signaling	PAp01511141	-CNPDSNSANCLEEK	CNPDSNSANCLEEK	14	K	K	1	1		Surface signaling	other	17928883	1			1				Surface signaling__other
Q167p002	1.0	140528	P10124	SRGN	PRG PRG1	Serglycin (Hematopoietic proteoglycan core protein) (Platelet proteoglycan core protein) (P.PG) (Secretory granule proteoglycan core protein)		VDESDAFHDNLR	Q			1	Surface signaling	TNF signaling	PAp00139585	-VDESDAFHDNLR	VDESDAFHDNLR	12	R	R	1	1		Surface signaling	other	17928883	1			0				Surface signaling__other
Q168p		140528	P10398	ARAF	ARAF1 PKS PKS2	Serine/threonine-protein kinase A-Raf (EC 2.7.11.1) (Proto-oncogene A-Raf) (Proto-oncogene A-Raf-1) (Proto-oncogene Pks)	S186		NC	Phosphorylation		1	Surface signaling	ERK signaling									1	Surface signaling	ERK signaling	14647418	1	BAY439006 (Sorafenib, Nexavar)
Q168p		140528	P10398	ARAF	ARAF1 PKS PKS2	Serine/threonine-protein kinase A-Raf (EC 2.7.11.1) (Proto-oncogene A-Raf) (Proto-oncogene A-Raf-1) (Proto-oncogene Pks)	S257		NC	Phosphorylation		1	Surface signaling	ERK signaling									1	Surface signaling	ERK signaling	14647418	1	BAY439006 (Sorafenib, Nexavar)
Q168p		140528	P10398	ARAF	ARAF1 PKS PKS2	Serine/threonine-protein kinase A-Raf (EC 2.7.11.1) (Proto-oncogene A-Raf) (Proto-oncogene A-Raf-1) (Proto-oncogene Pks)	T318		NC	Phosphorylation		1	Surface signaling	ERK signaling									1	Surface signaling	ERK signaling	14647418	1	BAY439006 (Sorafenib, Nexavar)
Q168p		170509	P10398	ARAF	ARAF1 PKS PKS2	Serine/threonine-protein kinase A-Raf (EC 2.7.11.1) (Proto-oncogene A-Raf) (Proto-oncogene A-Raf-1) (Proto-oncogene Pks)	S269	Peptide <7aa; Ragged ends	D	Phosphorylation		1	Surface signaling	ERK signaling									1	Surface signaling	ERK signaling	14647418	1	BAY439006 (Sorafenib, Nexavar)
Q168p		171106	P10398	ARAF	ARAF1 PKS PKS2	Serine/threonine-protein kinase A-Raf (EC 2.7.11.1) (Proto-oncogene A-Raf) (Proto-oncogene A-Raf-1) (Proto-oncogene Pks)	T452	See entries Q113p019, Q113p020	F	Phosphorylation		1	Surface signaling	ERK signaling									1	Surface signaling	ERK signaling	14647418	1	BAY439006 (Sorafenib, Nexavar)
Q168p		171106	P10398	ARAF	ARAF1 PKS PKS2	Serine/threonine-protein kinase A-Raf (EC 2.7.11.1) (Proto-oncogene A-Raf) (Proto-oncogene A-Raf-1) (Proto-oncogene Pks)	S455	Peptide <7aa, ragged ends	D	Phosphorylation		1	Surface signaling	ERK signaling									1	Surface signaling	ERK signaling	14647418	1	BAY439006 (Sorafenib, Nexavar)
Q168p		171106	P10398	ARAF	ARAF1 PKS PKS2	Serine/threonine-protein kinase A-Raf (EC 2.7.11.1) (Proto-oncogene A-Raf) (Proto-oncogene A-Raf-1) (Proto-oncogene Pks)	S581	See entries Q113p025, Q113p026	F	Phosphorylation		1	Surface signaling	ERK signaling							0	0	1	Surface signaling	ERK signaling	14647418	1	BAY439006 (Sorafenib, Nexavar)
Q168p		171106	P10398	ARAF	ARAF1 PKS PKS2	Serine/threonine-protein kinase A-Raf (EC 2.7.11.1) (Proto-oncogene A-Raf) (Proto-oncogene A-Raf-1) (Proto-oncogene Pks)	S214	Peptide>30aa	D	Phosphorylation		1	Surface signaling	ERK signaling							1	1	1	Surface signaling	ERK signaling	14647418	1	BAY439006 (Sorafenib, Nexavar)
Q168p001	1.0	171106	P10398	ARAF	ARAF1 PKS PKS2	Serine/threonine-protein kinase A-Raf (EC 2.7.11.1) (Proto-oncogene A-Raf) (Proto-oncogene A-Raf-1) (Proto-oncogene Pks)	S299	DSGYYWEVPPSEVQLLK	F	Phosphorylation	S2	1	Surface signaling	ERK signaling	PAp01588529	-D-pS-GYYWEVPPSEVQLLK	DBGYYWEVPPSEVQLLK	17	K	K	1	1	1	Surface signaling	ERK signaling	14647418	1	BAY439006 (Sorafenib, Nexavar)	Potentially ragged ends	1				Surface signaling__ERK signaling
Q168p002	1.0	171106	P10398	ARAF	ARAF1 PKS PKS2	Serine/threonine-protein kinase A-Raf (EC 2.7.11.1) (Proto-oncogene A-Raf) (Proto-oncogene A-Raf-1) (Proto-oncogene Pks)	S299+302	DSGYYWEVPPSEVQLLK	F			1	Surface signaling	ERK signaling	PAp01588529	-DSGYYWEVPPSEVQLLK	DSGYYWEVPPSEVQLLK	17	K	K	1	1	1	Surface signaling	ERK signaling	14647418	1	BAY439006 (Sorafenib, Nexavar)	Potentially ragged ends	1				Surface signaling__ERK signaling
Q168p003	1.0	140528	P10398	ARAF	ARAF1 PKS PKS2	Serine/threonine-protein kinase A-Raf (EC 2.7.11.1) (Proto-oncogene A-Raf) (Proto-oncogene A-Raf-1) (Proto-oncogene Pks)		GLNQDCCVVYR	Q			1	Surface signaling	ERK signaling	PAp01067923	-GLNQDCCVVYR	GLNQDCCVVYR	11	R	R	1	1	1	Surface signaling	ERK signaling	14647418	1	BAY439006 (Sorafenib, Nexavar)		1				Surface signaling__ERK signaling
Q168p004	1.0	140528	P10398	ARAF	ARAF1 PKS PKS2	Serine/threonine-protein kinase A-Raf (EC 2.7.11.1) (Proto-oncogene A-Raf) (Proto-oncogene A-Raf-1) (Proto-oncogene Pks)		TQADELPACLLSAAR	Q			1	Surface signaling	ERK signaling	PAp00502738	-TQADELPACLLSAAR	TQADELPACLLSAAR	15	R	R	1	1	1	Surface signaling	ERK signaling	14647418	1	BAY439006 (Sorafenib, Nexavar)		1				Surface signaling__ERK signaling
Q168p005	1.2	171106	P10398	ARAF	ARAF1 PKS PKS2	Serine/threonine-protein kinase A-Raf (EC 2.7.11.1) (Proto-oncogene A-Raf) (Proto-oncogene A-Raf-1) (Proto-oncogene Pks)	S458	WSGAQPLEQPSGSVLWMAAEVIR	F	Phosphorylation	S2	1	Surface signaling	ERK signaling	PAp01139063	-WSGAQPLEQPSGSVLWMAAEVIR	WSGAQPLEQPSGSVLWMAAEVIR	23	R	R	1	1	1	Surface signaling	ERK signaling	14647418	1	BAY439006 (Sorafenib, Nexavar)
Q168p006	1.2	171106	P10398	ARAF	ARAF1 PKS PKS2	Serine/threonine-protein kinase A-Raf (EC 2.7.11.1) (Proto-oncogene A-Raf) (Proto-oncogene A-Raf-1) (Proto-oncogene Pks)	S458	WSGAQPLEQPSGSVLWMAAEVIR	F			1	Surface signaling	ERK signaling	PAp01139063	-W-pS-GAQPLEQPSGSVLWMAAEVIR	WBGAQPLEQPSGSVLWMAAEVIR	23	R	R	1	1	1	Surface signaling	ERK signaling	14647418	1	BAY439006 (Sorafenib, Nexavar)
Q168p007	1.2	171106	P10398	ARAF	ARAF1 PKS PKS2	Serine/threonine-protein kinase A-Raf (EC 2.7.11.1) (Proto-oncogene A-Raf) (Proto-oncogene A-Raf-1) (Proto-oncogene Pks)	Y302	DSGYYWEVPPSEVQLLK	F	Phosphorylation	Y5	1	Surface signaling	ERK signaling	PAp01588529	-DSGY-pY-WEVPPSEVQLLK	DSGYUWEVPPSEVQLLK	17	K	K	1	1	1	Surface signaling	ERK signaling	14647418	1	BAY439006 (Sorafenib, Nexavar)	Potentially ragged ends, should be specific by LysC
Q168p008	1.2	171106	P10398	ARAF	ARAF1 PKS PKS2	Serine/threonine-protein kinase A-Raf (EC 2.7.11.1) (Proto-oncogene A-Raf) (Proto-oncogene A-Raf-1) (Proto-oncogene Pks)	S299+302	DSGYYWEVPPSEVQLLK	F	Phosphorylation	S2+Y5	1	Surface signaling	ERK signaling	PAp01588529	-D-pS-GYYWEVPPSEVQLLK	DBGYYWEVPPSEVQLLK	17	K	K	1	1	1	Surface signaling	ERK signaling	14647418	1	BAY439006 (Sorafenib, Nexavar)	Potentially ragged ends, should be specific by LysC
Q168p009	1.2	171106	P10398	ARAF	ARAF1 PKS PKS2	Serine/threonine-protein kinase A-Raf (EC 2.7.11.1) (Proto-oncogene A-Raf) (Proto-oncogene A-Raf-1) (Proto-oncogene Pks)	S259	GSPSPASVSSGR	F	Phosphorylation	S4+S7	1	Surface signaling	ERK signaling	PAp00780410	-GSP-pS-PA-pS-VSSGR	GSPBPABVSSGR	12	R	R	1	1	1	Surface signaling	ERK signaling	14647418	1	BAY439006 (Sorafenib, Nexavar)	Ragged ends
Q168p010	1.2	171106	P10398	ARAF	ARAF1 PKS PKS2	Serine/threonine-protein kinase A-Raf (EC 2.7.11.1) (Proto-oncogene A-Raf) (Proto-oncogene A-Raf-1) (Proto-oncogene Pks)	S259	GSPSPASVSSGR	F	Phosphorylation	S4	1	Surface signaling	ERK signaling	PAp00780410	-GSP-pS-PASVSSGR	GSPBPASVSSGR	12	R	R	1	1	1	Surface signaling	ERK signaling	14647418	1	BAY439006 (Sorafenib, Nexavar)	Ragged ends
Q168p011	1.2	171106	P10398	ARAF	ARAF1 PKS PKS2	Serine/threonine-protein kinase A-Raf (EC 2.7.11.1) (Proto-oncogene A-Raf) (Proto-oncogene A-Raf-1) (Proto-oncogene Pks)	S264	GSPSPASVSSGR	F	Phosphorylation	S7	1	Surface signaling	ERK signaling	PAp00780410	-GSPSPA-pS-VSSGR	GSPSPABVSSGR	12	R	R	1	1	1	Surface signaling	ERK signaling	14647418	1	BAY439006 (Sorafenib, Nexavar)	Ragged ends
Q168p012	1.2	171106	P10398	ARAF	ARAF1 PKS PKS2	Serine/threonine-protein kinase A-Raf (EC 2.7.11.1) (Proto-oncogene A-Raf) (Proto-oncogene A-Raf-1) (Proto-oncogene Pks)	S264	GSPSPASVSSGR	F	Phosphorylation		1	Surface signaling	ERK signaling	PAp00780410	-GSPSPASVSSGR	GSPSPASVSSGR	12	R	R	1	1	1	Surface signaling	ERK signaling	14647418	1	BAY439006 (Sorafenib, Nexavar)	Ragged ends
Q169p		140528	P10721	KIT	SCFR	Mast/stem cell growth factor receptor Kit (SCFR) (EC 2.7.10.1) (Piebald trait protein) (PBT) (Proto-oncogene c-Kit) (Tyrosine-protein kinase Kit) (p145 c-kit) (v-kit Hardy-Zuckerman 4 feline sarcoma viral oncogene homolog) (CD antigen CD117)	Y568		NC	Phosphorylation		1	Surface signaling	Surface receptor										Surface signaling	Surface receptor	20147452	1
Q169p		140528	P10721	KIT	SCFR	Mast/stem cell growth factor receptor Kit (SCFR) (EC 2.7.10.1) (Piebald trait protein) (PBT) (Proto-oncogene c-Kit) (Tyrosine-protein kinase Kit) (p145 c-kit) (v-kit Hardy-Zuckerman 4 feline sarcoma viral oncogene homolog) (CD antigen CD117)	Y570		NC	Phosphorylation		1	Surface signaling	Surface receptor										Surface signaling	Surface receptor	20147452	1
Q169p		140528	P10721	KIT	SCFR	Mast/stem cell growth factor receptor Kit (SCFR) (EC 2.7.10.1) (Piebald trait protein) (PBT) (Proto-oncogene c-Kit) (Tyrosine-protein kinase Kit) (p145 c-kit) (v-kit Hardy-Zuckerman 4 feline sarcoma viral oncogene homolog) (CD antigen CD117)	Y721		NC	Phosphorylation		1	Surface signaling	Surface receptor										Surface signaling	Surface receptor	20147452	1
Q169p		140528	P10721	KIT	SCFR	Mast/stem cell growth factor receptor Kit (SCFR) (EC 2.7.10.1) (Piebald trait protein) (PBT) (Proto-oncogene c-Kit) (Tyrosine-protein kinase Kit) (p145 c-kit) (v-kit Hardy-Zuckerman 4 feline sarcoma viral oncogene homolog) (CD antigen CD117)	Y730		NC	Phosphorylation		1	Surface signaling	Surface receptor										Surface signaling	Surface receptor	20147452	1
Q169p		140528	P10721	KIT	SCFR	Mast/stem cell growth factor receptor Kit (SCFR) (EC 2.7.10.1) (Piebald trait protein) (PBT) (Proto-oncogene c-Kit) (Tyrosine-protein kinase Kit) (p145 c-kit) (v-kit Hardy-Zuckerman 4 feline sarcoma viral oncogene homolog) (CD antigen CD117)	S741		NC	Phosphorylation		1	Surface signaling	Surface receptor										Surface signaling	Surface receptor	20147452	1
Q169p		140528	P10721	KIT	SCFR	Mast/stem cell growth factor receptor Kit (SCFR) (EC 2.7.10.1) (Piebald trait protein) (PBT) (Proto-oncogene c-Kit) (Tyrosine-protein kinase Kit) (p145 c-kit) (v-kit Hardy-Zuckerman 4 feline sarcoma viral oncogene homolog) (CD antigen CD117)	S746		NC	Phosphorylation		1	Surface signaling	Surface receptor										Surface signaling	Surface receptor	20147452	1
Q169p		140528	P10721	KIT	SCFR	Mast/stem cell growth factor receptor Kit (SCFR) (EC 2.7.10.1) (Piebald trait protein) (PBT) (Proto-oncogene c-Kit) (Tyrosine-protein kinase Kit) (p145 c-kit) (v-kit Hardy-Zuckerman 4 feline sarcoma viral oncogene homolog) (CD antigen CD117)	S821		NC	Phosphorylation		1	Surface signaling	Surface receptor										Surface signaling	Surface receptor	20147452	1
Q169p		140528	P10721	KIT	SCFR	Mast/stem cell growth factor receptor Kit (SCFR) (EC 2.7.10.1) (Piebald trait protein) (PBT) (Proto-oncogene c-Kit) (Tyrosine-protein kinase Kit) (p145 c-kit) (v-kit Hardy-Zuckerman 4 feline sarcoma viral oncogene homolog) (CD antigen CD117)	S891		NC	Phosphorylation		1	Surface signaling	Surface receptor										Surface signaling	Surface receptor	20147452	1
Q169p		140528	P10721	KIT	SCFR	Mast/stem cell growth factor receptor Kit (SCFR) (EC 2.7.10.1) (Piebald trait protein) (PBT) (Proto-oncogene c-Kit) (Tyrosine-protein kinase Kit) (p145 c-kit) (v-kit Hardy-Zuckerman 4 feline sarcoma viral oncogene homolog) (CD antigen CD117)	Y900		NC	Phosphorylation		1	Surface signaling	Surface receptor										Surface signaling	Surface receptor	20147452	1
Q169p		140528	P10721	KIT	SCFR	Mast/stem cell growth factor receptor Kit (SCFR) (EC 2.7.10.1) (Piebald trait protein) (PBT) (Proto-oncogene c-Kit) (Tyrosine-protein kinase Kit) (p145 c-kit) (v-kit Hardy-Zuckerman 4 feline sarcoma viral oncogene homolog) (CD antigen CD117)	Y936		NC	Phosphorylation		1	Surface signaling	Surface receptor										Surface signaling	Surface receptor	20147452	1
Q169p		140528	P10721	KIT	SCFR	Mast/stem cell growth factor receptor Kit (SCFR) (EC 2.7.10.1) (Piebald trait protein) (PBT) (Proto-oncogene c-Kit) (Tyrosine-protein kinase Kit) (p145 c-kit) (v-kit Hardy-Zuckerman 4 feline sarcoma viral oncogene homolog) (CD antigen CD117)	S959		NC	Phosphorylation		1	Surface signaling	Surface receptor										Surface signaling	Surface receptor	20147452	1
Q169p001	1.0	140528	P10721	KIT	SCFR	Mast/stem cell growth factor receptor Kit (SCFR) (EC 2.7.10.1) (Piebald trait protein) (PBT) (Proto-oncogene c-Kit) (Tyrosine-protein kinase Kit) (p145 c-kit) (v-kit Hardy-Zuckerman 4 feline sarcoma viral oncogene homolog) (CD antigen CD117)	Y703	QEDHAEAALYK	F	Phosphorylation	Y10	1	Surface signaling	Surface receptor	PAp02389147	-QEDHAEAAL-pY-K	QEDHAEAALUK	11	K	K	1	1		Surface signaling	Surface receptor	20147452	1			1				Surface signaling__Surface receptor
Q169p002	1.0	140528	P10721	KIT	SCFR	Mast/stem cell growth factor receptor Kit (SCFR) (EC 2.7.10.1) (Piebald trait protein) (PBT) (Proto-oncogene c-Kit) (Tyrosine-protein kinase Kit) (p145 c-kit) (v-kit Hardy-Zuckerman 4 feline sarcoma viral oncogene homolog) (CD antigen CD117)	Y703	QEDHAEAALYK	F			1	Surface signaling	Surface receptor	PAp02389147	-QEDHAEAALYK	QEDHAEAALYK	11	K	K	1	1		Surface signaling	Surface receptor	20147452	1			1				Surface signaling__Surface receptor
Q169p003	1.0	140528	P10721	KIT	SCFR	Mast/stem cell growth factor receptor Kit (SCFR) (EC 2.7.10.1) (Piebald trait protein) (PBT) (Proto-oncogene c-Kit) (Tyrosine-protein kinase Kit) (p145 c-kit) (v-kit Hardy-Zuckerman 4 feline sarcoma viral oncogene homolog) (CD antigen CD117)	Y823	NDSNYVVK	F	Phosphorylation	Y5	1	Surface signaling	Surface receptor		-NDSN-pY-VVK	NDSNUVVK	8	K	K	1	1		Surface signaling	Surface receptor	20147452	1			1				Surface signaling__Surface receptor
Q169p004	1.0	140528	P10721	KIT	SCFR	Mast/stem cell growth factor receptor Kit (SCFR) (EC 2.7.10.1) (Piebald trait protein) (PBT) (Proto-oncogene c-Kit) (Tyrosine-protein kinase Kit) (p145 c-kit) (v-kit Hardy-Zuckerman 4 feline sarcoma viral oncogene homolog) (CD antigen CD117)	Y823	NDSNYVVK	F			1	Surface signaling	Surface receptor		-NDSNYVVK	NDSNYVVK	8	K	K	1	1		Surface signaling	Surface receptor	20147452	1			1				Surface signaling__Surface receptor
Q169p005	1.0	140528	P10721	KIT	SCFR	Mast/stem cell growth factor receptor Kit (SCFR) (EC 2.7.10.1) (Piebald trait protein) (PBT) (Proto-oncogene c-Kit) (Tyrosine-protein kinase Kit) (p145 c-kit) (v-kit Hardy-Zuckerman 4 feline sarcoma viral oncogene homolog) (CD antigen CD117)		LCLHCSVDQEGK	Q			1	Surface signaling	Surface receptor	PAp01130530	-LCLHCSVDQEGK	LCLHCSVDQEGK	12	K	K	1	1		Surface signaling	Surface receptor	20147452	1			1				Surface signaling__Surface receptor
Q169p006	1.0	140528	P10721	KIT	SCFR	Mast/stem cell growth factor receptor Kit (SCFR) (EC 2.7.10.1) (Piebald trait protein) (PBT) (Proto-oncogene c-Kit) (Tyrosine-protein kinase Kit) (p145 c-kit) (v-kit Hardy-Zuckerman 4 feline sarcoma viral oncogene homolog) (CD antigen CD117)		LVVQSSIDSSAFK	Q			1	Surface signaling	Surface receptor	PAp00093539	-LVVQSSIDSSAFK	LVVQSSIDSSAFK	13	K	K	1	1		Surface signaling	Surface receptor	20147452	1			1				Surface signaling__Surface receptor
Q170p		140528	P11362	FGFR1	BFGFR CEK FGFBR FLG FLT2 HBGFR	Fibroblast growth factor receptor 1 (FGFR-1) (EC 2.7.10.1) (Basic fibroblast growth factor receptor 1) (BFGFR) (bFGF-R-1) (Fms-like tyrosine kinase 2) (FLT-2) (N-sam) (Proto-oncogene c-Fgr) (CD antigen CD331)	Y463		NC	Phosphorylation		1	Surface signaling	Surface receptor										Surface signaling	Surface receptor	23503608	1
Q170p		140528	P11362	FGFR1	BFGFR CEK FGFBR FLG FLT2 HBGFR	Fibroblast growth factor receptor 1 (FGFR-1) (EC 2.7.10.1) (Basic fibroblast growth factor receptor 1) (BFGFR) (bFGF-R-1) (Fms-like tyrosine kinase 2) (FLT-2) (N-sam) (Proto-oncogene c-Fgr) (CD antigen CD331)	Y583		NC	Phosphorylation		1	Surface signaling	Surface receptor										Surface signaling	Surface receptor	23503608	1
Q170p		140528	P11362	FGFR1	BFGFR CEK FGFBR FLG FLT2 HBGFR	Fibroblast growth factor receptor 1 (FGFR-1) (EC 2.7.10.1) (Basic fibroblast growth factor receptor 1) (BFGFR) (bFGF-R-1) (Fms-like tyrosine kinase 2) (FLT-2) (N-sam) (Proto-oncogene c-Fgr) (CD antigen CD331)	Y585		NC	Phosphorylation		1	Surface signaling	Surface receptor										Surface signaling	Surface receptor	23503608	1
Q170p		140528	P11362	FGFR1	BFGFR CEK FGFBR FLG FLT2 HBGFR	Fibroblast growth factor receptor 1 (FGFR-1) (EC 2.7.10.1) (Basic fibroblast growth factor receptor 1) (BFGFR) (bFGF-R-1) (Fms-like tyrosine kinase 2) (FLT-2) (N-sam) (Proto-oncogene c-Fgr) (CD antigen CD331)	Y730		NC	Phosphorylation		1	Surface signaling	Surface receptor										Surface signaling	Surface receptor	23503608	1
Q170p001	1.0	140528	P11362	FGFR1	BFGFR CEK FGFBR FLG FLT2 HBGFR	Fibroblast growth factor receptor 1 (FGFR-1) (EC 2.7.10.1) (Basic fibroblast growth factor receptor 1) (BFGFR) (bFGF-R-1) (Fms-like tyrosine kinase 2) (FLT-2) (N-sam) (Proto-oncogene c-Fgr) (CD antigen CD331)	Y653+Y654	DIHHIDYYK	F	Phosphorylation	Y7+Y8	1	Surface signaling	Surface receptor	PAp03152455	-DIHHID-pY--pY-K	DIHHIDUUK	9	K	K	1	1		Surface signaling	Surface receptor	23503608	1		Potentially ragged ends	0				Surface signaling__Surface receptor
Q170p002	1.0	140528	P11362	FGFR1	BFGFR CEK FGFBR FLG FLT2 HBGFR	Fibroblast growth factor receptor 1 (FGFR-1) (EC 2.7.10.1) (Basic fibroblast growth factor receptor 1) (BFGFR) (bFGF-R-1) (Fms-like tyrosine kinase 2) (FLT-2) (N-sam) (Proto-oncogene c-Fgr) (CD antigen CD331)	Y653	DIHHIDYYK	F	Phosphorylation	Y7	1	Surface signaling	Surface receptor	PAp03152455	-DIHHID-pY-YK	DIHHIDUYK	9	K	K	1	1		Surface signaling	Surface receptor	23503608	1		Potentially ragged ends	1				Surface signaling__Surface receptor
Q170p003	1.0	140528	P11362	FGFR1	BFGFR CEK FGFBR FLG FLT2 HBGFR	Fibroblast growth factor receptor 1 (FGFR-1) (EC 2.7.10.1) (Basic fibroblast growth factor receptor 1) (BFGFR) (bFGF-R-1) (Fms-like tyrosine kinase 2) (FLT-2) (N-sam) (Proto-oncogene c-Fgr) (CD antigen CD331)	Y654	DIHHIDYYK	F	Phosphorylation	Y8	1	Surface signaling	Surface receptor	PAp03152455	-DIHHIDY-pY-K	DIHHIDYUK	9	K	K	1	1		Surface signaling	Surface receptor	23503608	1		Potentially ragged ends	1				Surface signaling__Surface receptor
Q170p004	1.0	140528	P11362	FGFR1	BFGFR CEK FGFBR FLG FLT2 HBGFR	Fibroblast growth factor receptor 1 (FGFR-1) (EC 2.7.10.1) (Basic fibroblast growth factor receptor 1) (BFGFR) (bFGF-R-1) (Fms-like tyrosine kinase 2) (FLT-2) (N-sam) (Proto-oncogene c-Fgr) (CD antigen CD331)	Y653+Y654	DIHHIDYYK	F			1	Surface signaling	Surface receptor	PAp03152455	-DIHHIDYYK	DIHHIDYYK	9	K	K	1	1		Surface signaling	Surface receptor	23503608	1		Potentially ragged ends	1				Surface signaling__Surface receptor
Q170p005	1.0	140528	P11362	FGFR1	BFGFR CEK FGFBR FLG FLT2 HBGFR	Fibroblast growth factor receptor 1 (FGFR-1) (EC 2.7.10.1) (Basic fibroblast growth factor receptor 1) (BFGFR) (bFGF-R-1) (Fms-like tyrosine kinase 2) (FLT-2) (N-sam) (Proto-oncogene c-Fgr) (CD antigen CD331)	Y766	IVALTSNQEYLDLSMPLDQYSPSFPDTR	F	Phosphorylation	Y10	1	Surface signaling	Surface receptor		-IVALTSNQE-pY-LDLSMPLDQYSPSFPDTR	IVALTSNQEULDLSMPLDQYSPSFPDTR	28	R	R	1	1		Surface signaling	Surface receptor	23503608	1			0				Surface signaling__Surface receptor
Q170p006	1.0	140528	P11362	FGFR1	BFGFR CEK FGFBR FLG FLT2 HBGFR	Fibroblast growth factor receptor 1 (FGFR-1) (EC 2.7.10.1) (Basic fibroblast growth factor receptor 1) (BFGFR) (bFGF-R-1) (Fms-like tyrosine kinase 2) (FLT-2) (N-sam) (Proto-oncogene c-Fgr) (CD antigen CD331)	Y766	IVALTSNQEYLDLSMPLDQYSPSFPDTR	F			1	Surface signaling	Surface receptor		-IVALTSNQEYLDLSMPLDQYSPSFPDTR	IVALTSNQEYLDLSMPLDQYSPSFPDTR	28	R	R	1	1		Surface signaling	Surface receptor	23503608	1			1				Surface signaling__Surface receptor
Q170p007	1.0	140528	P11362	FGFR1	BFGFR CEK FGFBR FLG FLT2 HBGFR	Fibroblast growth factor receptor 1 (FGFR-1) (EC 2.7.10.1) (Basic fibroblast growth factor receptor 1) (BFGFR) (bFGF-R-1) (Fms-like tyrosine kinase 2) (FLT-2) (N-sam) (Proto-oncogene c-Fgr) (CD antigen CD331)		IGPDNLPYVQILK	Q			1	Surface signaling	Surface receptor	PAp00412888	-IGPDNLPYVQILK	IGPDNLPYVQILK	13	K	K	1	1		Surface signaling	Surface receptor	23503608	1			1				Surface signaling__Surface receptor
Q170p008	1.0	140528	P11362	FGFR1	BFGFR CEK FGFBR FLG FLT2 HBGFR	Fibroblast growth factor receptor 1 (FGFR-1) (EC 2.7.10.1) (Basic fibroblast growth factor receptor 1) (BFGFR) (bFGF-R-1) (Fms-like tyrosine kinase 2) (FLT-2) (N-sam) (Proto-oncogene c-Fgr) (CD antigen CD331)		VYSDPQPHIQWLK	Q			1	Surface signaling	Surface receptor	PAp00137640	-VYSDPQPHIQWLK	VYSDPQPHIQWLK	13	K	K	1	1		Surface signaling	Surface receptor	23503608	1			1				Surface signaling__Surface receptor
Q171p		140528	P12931	SRC	SRC1	Proto-oncogene tyrosine-protein kinase Src (EC 2.7.10.2) (Proto-oncogene c-Src) (pp60c-src) (p60-Src)	Y530	C-terminal peptide	D	Phosphorylation		1	Surface signaling	ERK signaling									1	Surface signaling	ERK signaling	23896410	1	PP1; PP2; PP3; Saracatinib (AZD0530); SRC Inhibitor 1; SU-6656; 1 NA-PP1 (PP1 Analog)
Q171p		140528	P12931	SRC	SRC1	Proto-oncogene tyrosine-protein kinase Src (EC 2.7.10.2) (Proto-oncogene c-Src) (pp60c-src) (p60-Src)	S17		NC	Phosphorylation		1	Surface signaling	ERK signaling									1	Surface signaling	ERK signaling	23896410	1	PP1; PP2; PP3; Saracatinib (AZD0530); SRC Inhibitor 1; SU-6656; 1 NA-PP1 (PP1 Analog)
Q171p		140528	P12931	SRC	SRC1	Proto-oncogene tyrosine-protein kinase Src (EC 2.7.10.2) (Proto-oncogene c-Src) (pp60c-src) (p60-Src)	S35		NC	Phosphorylation		1	Surface signaling	ERK signaling									1	Surface signaling	ERK signaling	23896410	1	PP1; PP2; PP3; Saracatinib (AZD0530); SRC Inhibitor 1; SU-6656; 1 NA-PP1 (PP1 Analog)
Q171p		140528	P12931	SRC	SRC1	Proto-oncogene tyrosine-protein kinase Src (EC 2.7.10.2) (Proto-oncogene c-Src) (pp60c-src) (p60-Src)	S69		NC	Phosphorylation		1	Surface signaling	ERK signaling									1	Surface signaling	ERK signaling	23896410	1	PP1; PP2; PP3; Saracatinib (AZD0530); SRC Inhibitor 1; SU-6656; 1 NA-PP1 (PP1 Analog)
Q171p		140528	P12931	SRC	SRC1	Proto-oncogene tyrosine-protein kinase Src (EC 2.7.10.2) (Proto-oncogene c-Src) (pp60c-src) (p60-Src)	Y187		NC	Phosphorylation		1	Surface signaling	ERK signaling									1	Surface signaling	ERK signaling	23896410	1	PP1; PP2; PP3; Saracatinib (AZD0530); SRC Inhibitor 1; SU-6656; 1 NA-PP1 (PP1 Analog)
Q171p		140528	P12931	SRC	SRC1	Proto-oncogene tyrosine-protein kinase Src (EC 2.7.10.2) (Proto-oncogene c-Src) (pp60c-src) (p60-Src)	Y439		NC	Phosphorylation		1	Surface signaling	ERK signaling									1	Surface signaling	ERK signaling	23896410	1	PP1; PP2; PP3; Saracatinib (AZD0530); SRC Inhibitor 1; SU-6656; 1 NA-PP1 (PP1 Analog)
Q171p		140528	P12931	SRC	SRC1	Proto-oncogene tyrosine-protein kinase Src (EC 2.7.10.2) (Proto-oncogene c-Src) (pp60c-src) (p60-Src)	T511		NC	Phosphorylation		1	Surface signaling	ERK signaling									1	Surface signaling	ERK signaling	23896410	1	PP1; PP2; PP3; Saracatinib (AZD0530); SRC Inhibitor 1; SU-6656; 1 NA-PP1 (PP1 Analog)
Q171p		140528	P12931	SRC	SRC1	Proto-oncogene tyrosine-protein kinase Src (EC 2.7.10.2) (Proto-oncogene c-Src) (pp60c-src) (p60-Src)	Y522		NC	Phosphorylation		1	Surface signaling	ERK signaling									1	Surface signaling	ERK signaling	23896410	1	PP1; PP2; PP3; Saracatinib (AZD0530); SRC Inhibitor 1; SU-6656; 1 NA-PP1 (PP1 Analog)
Q171p		140528	P12931	SRC	SRC1	Proto-oncogene tyrosine-protein kinase Src (EC 2.7.10.2) (Proto-oncogene c-Src) (pp60c-src) (p60-Src)	Y416		NC	Phosphorylation		1	Surface signaling	ERK signaling									1	Surface signaling	ERK signaling	23896410	1	PP1; PP2; PP3; Saracatinib (AZD0530); SRC Inhibitor 1; SU-6656; 1 NA-PP1 (PP1 Analog)
Q171p		171107	P12931	SRC	SRC1	Proto-oncogene tyrosine-protein kinase Src (EC 2.7.10.2) (Proto-oncogene c-Src) (pp60c-src) (p60-Src)	Y530	Peptide >30aa, ragged ends, C-terminal, not unique	D	Phosphorylation		1	Surface signaling	ERK signaling									1	Surface signaling	ERK signaling	23896410	1	PP1; PP2; PP3; Saracatinib (AZD0530); SRC Inhibitor 1; SU-6656; 1 NA-PP1 (PP1 Analog)	Inhibitory/ragged end/C-term
Q171p001	1.0	140528	P12931	SRC	SRC1	Proto-oncogene tyrosine-protein kinase Src (EC 2.7.10.2) (Proto-oncogene c-Src) (pp60c-src) (p60-Src)	T74+S75	LFGGFNSSDTVTSPQR	F	Phosphorylation	T12+S13	1	Surface signaling	ERK signaling	PAp00537371	-LFGGFNSSDTV-pT--pS-PQR	LFGGFNSSDTVXBPQR	16	R	R	1	1	1	Surface signaling	ERK signaling	23896410	1	PP1; PP2; PP3; Saracatinib (AZD0530); SRC Inhibitor 1; SU-6656; 1 NA-PP1 (PP1 Analog)		0				Surface signaling__ERK signaling
Q171p002	1.0	140528	P12931	SRC	SRC1	Proto-oncogene tyrosine-protein kinase Src (EC 2.7.10.2) (Proto-oncogene c-Src) (pp60c-src) (p60-Src)	T74	LFGGFNSSDTVTSPQR	F	Phosphorylation	T12	1	Surface signaling	ERK signaling	PAp00537371	-LFGGFNSSDTV-pT-SPQR	LFGGFNSSDTVXSPQR	16	R	R	1	1	1	Surface signaling	ERK signaling	23896410	1	PP1; PP2; PP3; Saracatinib (AZD0530); SRC Inhibitor 1; SU-6656; 1 NA-PP1 (PP1 Analog)		0				Surface signaling__ERK signaling
Q171p003	1.0	140528	P12931	SRC	SRC1	Proto-oncogene tyrosine-protein kinase Src (EC 2.7.10.2) (Proto-oncogene c-Src) (pp60c-src) (p60-Src)	S75	LFGGFNSSDTVTSPQR	F	Phosphorylation	S13	1	Surface signaling	ERK signaling	PAp00537371	-LFGGFNSSDTVT-pS-PQR	LFGGFNSSDTVTBPQR	16	R	R	1	1	1	Surface signaling	ERK signaling	23896410	1	PP1; PP2; PP3; Saracatinib (AZD0530); SRC Inhibitor 1; SU-6656; 1 NA-PP1 (PP1 Analog)		0				Surface signaling__ERK signaling
Q171p004	1.0	140528	P12931	SRC	SRC1	Proto-oncogene tyrosine-protein kinase Src (EC 2.7.10.2) (Proto-oncogene c-Src) (pp60c-src) (p60-Src)	T74+S75	LFGGFNSSDTVTSPQR	F			1	Surface signaling	ERK signaling	PAp00537371	-LFGGFNSSDTVTSPQR	LFGGFNSSDTVTSPQR	16	R	R	1	1	1	Surface signaling	ERK signaling	23896410	1	PP1; PP2; PP3; Saracatinib (AZD0530); SRC Inhibitor 1; SU-6656; 1 NA-PP1 (PP1 Analog)		1				Surface signaling__ERK signaling
Q171p005	1.0	140528	P12931	SRC	SRC1	Proto-oncogene tyrosine-protein kinase Src (EC 2.7.10.2) (Proto-oncogene c-Src) (pp60c-src) (p60-Src)		LLLNAENPR	Q			1	Surface signaling	ERK signaling	PAp00530094	-LLLNAENPR	LLLNAENPR	9	R	R	1	1	1	Surface signaling	ERK signaling	23896410	1	PP1; PP2; PP3; Saracatinib (AZD0530); SRC Inhibitor 1; SU-6656; 1 NA-PP1 (PP1 Analog)		1				Surface signaling__ERK signaling
Q171p006	1.0	140528	P12931	SRC	SRC1	Proto-oncogene tyrosine-protein kinase Src (EC 2.7.10.2) (Proto-oncogene c-Src) (pp60c-src) (p60-Src)		EVLDQVER	Q			1	Surface signaling	ERK signaling	PAp00876508	-EVLDQVER	EVLDQVER	8	R	R	1	1	1	Surface signaling	ERK signaling	23896410	1	PP1; PP2; PP3; Saracatinib (AZD0530); SRC Inhibitor 1; SU-6656; 1 NA-PP1 (PP1 Analog)		1				Surface signaling__ERK signaling
Q171p007	1.2	171031	P12931	SRC	SRC1	Proto-oncogene tyrosine-protein kinase Src (EC 2.7.10.2) (Proto-oncogene c-Src) (pp60c-src) (p60-Src)	Y419	LIEDNEYTAR	F	Phosphorylation	Y7	1	Surface signaling	ERK signaling	PAp00035769	-LIEDNE-pY-TAR	LIEDNEUTAR	10	R	R	0	0	1	Surface signaling	ERK signaling	23896410	1	PP1; PP2; PP3; Saracatinib (AZD0530); SRC Inhibitor 1; SU-6656; 1 NA-PP1 (PP1 Analog)	Peptide shared with YES, FYN, LCK
Q171p008	1.2	171031	P12931	SRC	SRC1	Proto-oncogene tyrosine-protein kinase Src (EC 2.7.10.2) (Proto-oncogene c-Src) (pp60c-src) (p60-Src)	Y419	LIEDNEYTAR	F			1	Surface signaling	ERK signaling	PAp00035769	-LIEDNETAR	LIEDNETAR	9	R	R	0	0	1	Surface signaling	ERK signaling	23896410	1	PP1; PP2; PP3; Saracatinib (AZD0530); SRC Inhibitor 1; SU-6656; 1 NA-PP1 (PP1 Analog)	Peptide shared with YES, FYN, LCK
Q172p001	1.0	140528	P14210	HGF	HPTA	Hepatocyte growth factor (Hepatopoietin-A) (Scatter factor) (SF) [Cleaved into: Hepatocyte growth factor alpha chain; Hepatocyte growth factor beta chain]		DLQENYCR	Q			1	Surface signaling	Surface receptor		-DLQENYCR	DLQENYCR	8	R	R	1	1		Surface signaling	Surface receptor	22683780	1			1				Surface signaling__Surface receptor
Q172p002	1.0	140528	P14210	HGF	HPTA	Hepatocyte growth factor (Hepatopoietin-A) (Scatter factor) (SF) [Cleaved into: Hepatocyte growth factor alpha chain; Hepatocyte growth factor beta chain]		GFDDNYCR	Q			1	Surface signaling	Surface receptor		-GFDDNYCR	GFDDNYCR	8	R	R	1	1		Surface signaling	Surface receptor	22683780	1			1				Surface signaling__Surface receptor
Q173p001	1.0	140528	P14778	IL1R1	IL1R IL1RA IL1RT1	Interleukin-1 receptor type 1 (IL-1R-1) (IL-1RT-1) (IL-1RT1) (CD121 antigen-like family member A) (Interleukin-1 receptor alpha) (IL-1R-alpha) (Interleukin-1 receptor type I) (p80) (CD antigen CD121a) [Cleaved into: Interleukin-1 receptor type 1, membrane form (mIL-1R1) (mIL-1RI); Interleukin-1 receptor type 1, soluble form (sIL-1R1) (sIL-1RI)]	Y496	IQDYEK	F	Phosphorylation	Y4	1	Surface signaling	Surface receptor		-IQD-pY-EK	IQDUEK	6	K	K	1	1		Surface signaling	Surface receptor				Peptide <7aa	1				Surface signaling__Surface receptor
Q173p002	1.0	140528	P14778	IL1R1	IL1R IL1RA IL1RT1	Interleukin-1 receptor type 1 (IL-1R-1) (IL-1RT-1) (IL-1RT1) (CD121 antigen-like family member A) (Interleukin-1 receptor alpha) (IL-1R-alpha) (Interleukin-1 receptor type I) (p80) (CD antigen CD121a) [Cleaved into: Interleukin-1 receptor type 1, membrane form (mIL-1R1) (mIL-1RI); Interleukin-1 receptor type 1, soluble form (sIL-1R1) (sIL-1RI)]	Y496	IQDYEK	F			1	Surface signaling	Surface receptor		-IQDYEK	IQDYEK	6	K	K	1	1		Surface signaling	Surface receptor				Peptide <7aa	1				Surface signaling__Surface receptor
Q173p003	1.0	140528	P14778	IL1R1	IL1R IL1RA IL1RT1	Interleukin-1 receptor type 1 (IL-1R-1) (IL-1RT-1) (IL-1RT1) (CD121 antigen-like family member A) (Interleukin-1 receptor alpha) (IL-1R-alpha) (Interleukin-1 receptor type I) (p80) (CD antigen CD121a) [Cleaved into: Interleukin-1 receptor type 1, membrane form (mIL-1R1) (mIL-1RI); Interleukin-1 receptor type 1, soluble form (sIL-1R1) (sIL-1RI)]		VEDSGHYYCVVR	Q			1	Surface signaling	Surface receptor	PAp02128881	-VEDSGHYYCVVR	VEDSGHYYCVVR	12	R	R	1	1		Surface signaling	Surface receptor					1				Surface signaling__Surface receptor
Q173p004	1.0	140528	P14778	IL1R1	IL1R IL1RA IL1RT1	Interleukin-1 receptor type 1 (IL-1R-1) (IL-1RT-1) (IL-1RT1) (CD121 antigen-like family member A) (Interleukin-1 receptor alpha) (IL-1R-alpha) (Interleukin-1 receptor type I) (p80) (CD antigen CD121a) [Cleaved into: Interleukin-1 receptor type 1, membrane form (mIL-1R1) (mIL-1RI); Interleukin-1 receptor type 1, soluble form (sIL-1R1) (sIL-1RI)]		FVENEPNLCYNAQAIFK	Q			1	Surface signaling	Surface receptor	PAp02129285	-FVENEPNLCYNAQAIFK	FVENEPNLCYNAQAIFK	17	K	K	1	1		Surface signaling	Surface receptor					1				Surface signaling__Surface receptor
Q173p005	1.0	140528	P14778	IL1R1	IL1R IL1RA IL1RT1	Interleukin-1 receptor type 1 (IL-1R-1) (IL-1RT-1) (IL-1RT1) (CD121 antigen-like family member A) (Interleukin-1 receptor alpha) (IL-1R-alpha) (Interleukin-1 receptor type I) (p80) (CD antigen CD121a) [Cleaved into: Interleukin-1 receptor type 1, membrane form (mIL-1R1) (mIL-1RI); Interleukin-1 receptor type 1, soluble form (sIL-1R1) (sIL-1RI)]		VVLLELEK	Q			1	Surface signaling	Surface receptor		-VVLLELEK	VVLLELEK	8	K	K	1	1		Surface signaling	Surface receptor					1				Surface signaling__Surface receptor
Q174p		140528	P15056	BRAF	BRAF1 RAFB1	Serine/threonine-protein kinase B-raf (EC 2.7.11.1) (Proto-oncogene B-Raf) (p94) (v-Raf murine sarcoma viral oncogene homolog B1)	R671	Non unique peptide	D	Methylation	R9	1	Surface signaling	ERK signaling	PAp00134001						1		1	Surface signaling	ERK signaling	12068308	1	PLX 4032 (Vemurafenib); PLX 4720; SB-590885; BAY439006 (Sorafenib, Nexavar)
Q174p		140528	P15056	BRAF	BRAF1 RAFB1	Serine/threonine-protein kinase B-raf (EC 2.7.11.1) (Proto-oncogene B-Raf) (p94) (v-Raf murine sarcoma viral oncogene homolog B1)	T373		NC	Phosphorylation		1	Surface signaling	ERK signaling									1	Surface signaling	ERK signaling	12068308	1	PLX 4032 (Vemurafenib); PLX 4720; SB-590885; BAY439006 (Sorafenib, Nexavar)
Q174p		140528	P15056	BRAF	BRAF1 RAFB1	Serine/threonine-protein kinase B-raf (EC 2.7.11.1) (Proto-oncogene B-Raf) (p94) (v-Raf murine sarcoma viral oncogene homolog B1)	T396		NC	Phosphorylation		1	Surface signaling	ERK signaling									1	Surface signaling	ERK signaling	12068308	1	PLX 4032 (Vemurafenib); PLX 4720; SB-590885; BAY439006 (Sorafenib, Nexavar)
Q174p		140528	P15056	BRAF	BRAF1 RAFB1	Serine/threonine-protein kinase B-raf (EC 2.7.11.1) (Proto-oncogene B-Raf) (p94) (v-Raf murine sarcoma viral oncogene homolog B1)	S399		NC	Phosphorylation		1	Surface signaling	ERK signaling									1	Surface signaling	ERK signaling	12068308	1	PLX 4032 (Vemurafenib); PLX 4720; SB-590885; BAY439006 (Sorafenib, Nexavar)
Q174p		140528	P15056	BRAF	BRAF1 RAFB1	Serine/threonine-protein kinase B-raf (EC 2.7.11.1) (Proto-oncogene B-Raf) (p94) (v-Raf murine sarcoma viral oncogene homolog B1)	T401		NC	Phosphorylation		1	Surface signaling	ERK signaling									1	Surface signaling	ERK signaling	12068308	1	PLX 4032 (Vemurafenib); PLX 4720; SB-590885; BAY439006 (Sorafenib, Nexavar)
Q174p		140528	P15056	BRAF	BRAF1 RAFB1	Serine/threonine-protein kinase B-raf (EC 2.7.11.1) (Proto-oncogene B-Raf) (p94) (v-Raf murine sarcoma viral oncogene homolog B1)	S729		NC	Phosphorylation		1	Surface signaling	ERK signaling									1	Surface signaling	ERK signaling	12068308	1	PLX 4032 (Vemurafenib); PLX 4720; SB-590885; BAY439006 (Sorafenib, Nexavar)
Q174p		140528	P15056	BRAF	BRAF1 RAFB1	Serine/threonine-protein kinase B-raf (EC 2.7.11.1) (Proto-oncogene B-Raf) (p94) (v-Raf murine sarcoma viral oncogene homolog B1)	T753		NC	Phosphorylation		1	Surface signaling	ERK signaling									1	Surface signaling	ERK signaling	12068308	1	PLX 4032 (Vemurafenib); PLX 4720; SB-590885; BAY439006 (Sorafenib, Nexavar)
Q174p		171030	P15056	BRAF	BRAF1 RAFB1	Serine/threonine-protein kinase B-raf (EC 2.7.11.1) (Proto-oncogene B-Raf) (p94) (v-Raf murine sarcoma viral oncogene homolog B1)	T439	Peptide <7aa	D	Phosphorylation		1	Surface signaling	ERK signaling									1	Surface signaling	ERK signaling	12068308	1	PLX 4032 (Vemurafenib); PLX 4720; SB-590885; BAY439006 (Sorafenib, Nexavar)
Q174p		171106	P15056	BRAF	BRAF1 RAFB1	Serine/threonine-protein kinase B-raf (EC 2.7.11.1) (Proto-oncogene B-Raf) (p94) (v-Raf murine sarcoma viral oncogene homolog B1)	T599	See entries Q113p019, Q113p020	F	Phosphorylation		1	Surface signaling	ERK signaling							0	0	1	Surface signaling	ERK signaling	12068308	1	PLX 4032 (Vemurafenib); PLX 4720; SB-590885; BAY439006 (Sorafenib, Nexavar)
Q174p		171106	P15056	BRAF	BRAF1 RAFB1	Serine/threonine-protein kinase B-raf (EC 2.7.11.1) (Proto-oncogene B-Raf) (p94) (v-Raf murine sarcoma viral oncogene homolog B1)	T602	Peptide <7aa	D	Phosphorylation		1	Surface signaling	ERK signaling							0	0	1	Surface signaling	ERK signaling	12068308	1	PLX 4032 (Vemurafenib); PLX 4720; SB-590885; BAY439006 (Sorafenib, Nexavar)
Q174p		171106	P15056	BRAF	BRAF1 RAFB1	Serine/threonine-protein kinase B-raf (EC 2.7.11.1) (Proto-oncogene B-Raf) (p94) (v-Raf murine sarcoma viral oncogene homolog B1)	T728	See entries Q113p025, Q113p026	F	Phosphorylation		1	Surface signaling	ERK signaling							0	0	1	Surface signaling	ERK signaling	12068308	1	PLX 4032 (Vemurafenib); PLX 4720; SB-590885; BAY439006 (Sorafenib, Nexavar)
Q174p001	1.0	140528	P15056	BRAF	BRAF1 RAFB1	Serine/threonine-protein kinase B-raf (EC 2.7.11.1) (Proto-oncogene B-Raf) (p94) (v-Raf murine sarcoma viral oncogene homolog B1)	S365	SSSAPNVHINTIEPVNIDDLIR	F	Phosphorylation	S3	1	Surface signaling	ERK signaling	PAp00531308	-SS-pS-APNVHINTIEPVNIDDLIR	SSBAPNVHINTIEPVNIDDLIR	22	R	R	1	1	1	Surface signaling	ERK signaling	12068308	1	PLX 4032 (Vemurafenib); PLX 4720; SB-590885; BAY439006 (Sorafenib, Nexavar)		0				Surface signaling__ERK signaling
Q174p002	1.0	140528	P15056	BRAF	BRAF1 RAFB1	Serine/threonine-protein kinase B-raf (EC 2.7.11.1) (Proto-oncogene B-Raf) (p94) (v-Raf murine sarcoma viral oncogene homolog B1)	S365	SSSAPNVHINTIEPVNIDDLIR	F			1	Surface signaling	ERK signaling	PAp00531308	-SSSAPNVHINTIEPVNIDDLIR	SSSAPNVHINTIEPVNIDDLIR	22	R	R	1	1	1	Surface signaling	ERK signaling	12068308	1	PLX 4032 (Vemurafenib); PLX 4720; SB-590885; BAY439006 (Sorafenib, Nexavar)		1				Surface signaling__ERK signaling
Q174p003	1.0	140528	P15056	BRAF	BRAF1 RAFB1	Serine/threonine-protein kinase B-raf (EC 2.7.11.1) (Proto-oncogene B-Raf) (p94) (v-Raf murine sarcoma viral oncogene homolog B1)	S446+S447	RDSSDDWEIPDGQITVGQR	F	Phosphorylation	S3+S4	1	Surface signaling	ERK signaling	PAp01913105	-RD-pS--pS-DDWEIPDGQITVGQR	RDBBDDWEIPDGQITVGQR	19	R	R	1	1	1	Surface signaling	ERK signaling	12068308	1	PLX 4032 (Vemurafenib); PLX 4720; SB-590885; BAY439006 (Sorafenib, Nexavar)	Potential ragged ends	0				Surface signaling__ERK signaling
Q174p004	1.0	140528	P15056	BRAF	BRAF1 RAFB1	Serine/threonine-protein kinase B-raf (EC 2.7.11.1) (Proto-oncogene B-Raf) (p94) (v-Raf murine sarcoma viral oncogene homolog B1)	S446	RDSSDDWEIPDGQITVGQR	F	Phosphorylation	S3	1	Surface signaling	ERK signaling	PAp01913105	-RD-pS-SDDWEIPDGQITVGQR	RDBSDDWEIPDGQITVGQR	19	R	R	1	1	1	Surface signaling	ERK signaling	12068308	1	PLX 4032 (Vemurafenib); PLX 4720; SB-590885; BAY439006 (Sorafenib, Nexavar)	Potential ragged ends	0				Surface signaling__ERK signaling
Q174p005	1.0	140528	P15056	BRAF	BRAF1 RAFB1	Serine/threonine-protein kinase B-raf (EC 2.7.11.1) (Proto-oncogene B-Raf) (p94) (v-Raf murine sarcoma viral oncogene homolog B1)	S447	RDSSDDWEIPDGQITVGQR	F	Phosphorylation	S4	1	Surface signaling	ERK signaling	PAp01913105	-RDS-pS-DDWEIPDGQITVGQR	RDSBDDWEIPDGQITVGQR	19	R	R	1	1	1	Surface signaling	ERK signaling	12068308	1	PLX 4032 (Vemurafenib); PLX 4720; SB-590885; BAY439006 (Sorafenib, Nexavar)	Potential ragged ends	0				Surface signaling__ERK signaling
Q174p006	1.0	140528	P15056	BRAF	BRAF1 RAFB1	Serine/threonine-protein kinase B-raf (EC 2.7.11.1) (Proto-oncogene B-Raf) (p94) (v-Raf murine sarcoma viral oncogene homolog B1)	S446+S447	RDSSDDWEIPDGQITVGQR	F			1	Surface signaling	ERK signaling	PAp01913105	-RDSSDDWEIPDGQITVGQR	RDSSDDWEIPDGQITVGQR	19	R	R	1	1	1	Surface signaling	ERK signaling	12068308	1	PLX 4032 (Vemurafenib); PLX 4720; SB-590885; BAY439006 (Sorafenib, Nexavar)	Potential ragged ends	0				Surface signaling__ERK signaling
Q174p007	1.0	140528	P15056	BRAF	BRAF1 RAFB1	Serine/threonine-protein kinase B-raf (EC 2.7.11.1) (Proto-oncogene B-Raf) (p94) (v-Raf murine sarcoma viral oncogene homolog B1)		LTQEHIEALLDK	Q			1	Surface signaling	ERK signaling	PAp01545719	-LTQEHIEALLDK	LTQEHIEALLDK	12	K	K	1	1	1	Surface signaling	ERK signaling	12068308	1	PLX 4032 (Vemurafenib); PLX 4720; SB-590885; BAY439006 (Sorafenib, Nexavar)		1				Surface signaling__ERK signaling
Q174p027	1.2	171030	P15056	BRAF	BRAF1 RAFB1	Serine/threonine-protein kinase B-raf (EC 2.7.11.1) (Proto-oncogene B-Raf) (p94) (v-Raf murine sarcoma viral oncogene homolog B1)	S446+S447	DSSDDWEIPDGQITVGQR	F	Phosphorylation	S2+S3	1	Surface signaling	ERK signaling	PAp00532346	-D-pS--pS-DDWEIPDGQITVGQR	DBBDDWEIPDGQITVGQR	18	R	R	1	1	1	Surface signaling	ERK signaling	12068308	1	PLX 4032 (Vemurafenib); PLX 4720; SB-590885; BAY439006 (Sorafenib, Nexavar)	Potential ragged ends	1				Surface signaling__ERK signaling
Q174p008	1.0	140528	P15056	BRAF	BRAF1 RAFB1	Serine/threonine-protein kinase B-raf (EC 2.7.11.1) (Proto-oncogene B-Raf) (p94) (v-Raf murine sarcoma viral oncogene homolog B1)		SASEPSLNR	Q			1	Surface signaling	ERK signaling	PAp01913087	-SASEPSLNR	SASEPSLNR	9	R	R	1	1	1	Surface signaling	ERK signaling	12068308	1	PLX 4032 (Vemurafenib); PLX 4720; SB-590885; BAY439006 (Sorafenib, Nexavar)		1				Surface signaling__ERK signaling
Q174p028	1.2	171030	P15056	BRAF	BRAF1 RAFB1	Serine/threonine-protein kinase B-raf (EC 2.7.11.1) (Proto-oncogene B-Raf) (p94) (v-Raf murine sarcoma viral oncogene homolog B1)	S446	DSSDDWEIPDGQITVGQR	F	Phosphorylation	S2	1	Surface signaling	ERK signaling	PAp00532346	-D-pS-SDDWEIPDGQITVGQR	DBSDDWEIPDGQITVGQR	18	R	R	1	1	1	Surface signaling	ERK signaling	12068308	1	PLX 4032 (Vemurafenib); PLX 4720; SB-590885; BAY439006 (Sorafenib, Nexavar)	Potential ragged ends	1				Surface signaling__ERK signaling
Q174p009	1.2	171030	P15056	BRAF	BRAF1 RAFB1	Serine/threonine-protein kinase B-raf (EC 2.7.11.1) (Proto-oncogene B-Raf) (p94) (v-Raf murine sarcoma viral oncogene homolog B1)	S447	DSSDDWEIPDGQITVGQR	F	Phosphorylation	S3	1	Surface signaling	ERK signaling	PAp00532346	-DS-pS-DDWEIPDGQITVGQR	DSBDDWEIPDGQITVGQR	18	R	R	1	1	1	Surface signaling	ERK signaling	12068308	1	PLX 4032 (Vemurafenib); PLX 4720; SB-590885; BAY439006 (Sorafenib, Nexavar)	Potential ragged ends
Q174p010	1.2	171030	P15056	BRAF	BRAF1 RAFB1	Serine/threonine-protein kinase B-raf (EC 2.7.11.1) (Proto-oncogene B-Raf) (p94) (v-Raf murine sarcoma viral oncogene homolog B1)	S446+S447	DSSDDWEIPDGQITVGQR	F			1	Surface signaling	ERK signaling	PAp00532346	-DSSDDWEIPDGQITVGQR	DSSDDWEIPDGQITVGQR	18	R	R	1	1	1	Surface signaling	ERK signaling	12068308	1	PLX 4032 (Vemurafenib); PLX 4720; SB-590885; BAY439006 (Sorafenib, Nexavar)	Potential ragged ends
Q174p011	1.2	171030	P15056	BRAF	BRAF1 RAFB1	Serine/threonine-protein kinase B-raf (EC 2.7.11.1) (Proto-oncogene B-Raf) (p94) (v-Raf murine sarcoma viral oncogene homolog B1)	S428	SSSSSEDR	F	Phosphorylation	S2	1	Surface signaling	ERK signaling		-S-pS-SSSEDR	SBSSSEDR	8	R	R	1	1	1	Surface signaling	ERK signaling	12068308	1	PLX 4032 (Vemurafenib); PLX 4720; SB-590885; BAY439006 (Sorafenib, Nexavar)	inhibitory/potentially ragged ends
Q174p012	1.2	171030	P15056	BRAF	BRAF1 RAFB1	Serine/threonine-protein kinase B-raf (EC 2.7.11.1) (Proto-oncogene B-Raf) (p94) (v-Raf murine sarcoma viral oncogene homolog B1)	S428	SSSSSEDR	F			1	Surface signaling	ERK signaling		-SSSSSEDR	SSSSSEDR	8	R	R	1	1	1	Surface signaling	ERK signaling	12068308	1	PLX 4032 (Vemurafenib); PLX 4720; SB-590885; BAY439006 (Sorafenib, Nexavar)	inhibitory/potentially ragged ends
Q174p013	1.2	171106	P15056	BRAF	BRAF1 RAFB1	Serine/threonine-protein kinase B-raf (EC 2.7.11.1) (Proto-oncogene B-Raf) (p94) (v-Raf murine sarcoma viral oncogene homolog B1)	S605	WSGSHQFEQLSGSILWMAPEVIR	F	Phosphorylation	S2+S4	1	Surface signaling	ERK signaling	PAp01913121	-W-pS-G-pS-HQFEQLSGSILWMAPEVIR	WBGBHQFEQLSGSILWMAPEVIR	23	R	R	1	1	1	Surface signaling	ERK signaling	12068308	1	PLX 4032 (Vemurafenib); PLX 4720; SB-590885; BAY439006 (Sorafenib, Nexavar)
Q174p014	1.2	171106	P15056	BRAF	BRAF1 RAFB1	Serine/threonine-protein kinase B-raf (EC 2.7.11.1) (Proto-oncogene B-Raf) (p94) (v-Raf murine sarcoma viral oncogene homolog B1)	S605	WSGSHQFEQLSGSILWMAPEVIR	F	Phosphorylation	S2	1	Surface signaling	ERK signaling	PAp01913121	-W-pS-GSHQFEQLSGSILWMAPEVIR	WBGSHQFEQLSGSILWMAPEVIR	23	R	R	1	1	1	Surface signaling	ERK signaling	12068308	1	PLX 4032 (Vemurafenib); PLX 4720; SB-590885; BAY439006 (Sorafenib, Nexavar)
Q174p015	1.2	171106	P15056	BRAF	BRAF1 RAFB1	Serine/threonine-protein kinase B-raf (EC 2.7.11.1) (Proto-oncogene B-Raf) (p94) (v-Raf murine sarcoma viral oncogene homolog B1)	S607	WSGSHQFEQLSGSILWMAPEVIR	F	Phosphorylation	S4	1	Surface signaling	ERK signaling	PAp01913121	-WSG-pS-HQFEQLSGSILWMAPEVIR	WSGBHQFEQLSGSILWMAPEVIR	23	R	R	1	1	1	Surface signaling	ERK signaling	12068308	1	PLX 4032 (Vemurafenib); PLX 4720; SB-590885; BAY439006 (Sorafenib, Nexavar)
Q174p016	1.2	171106	P15056	BRAF	BRAF1 RAFB1	Serine/threonine-protein kinase B-raf (EC 2.7.11.1) (Proto-oncogene B-Raf) (p94) (v-Raf murine sarcoma viral oncogene homolog B1)	S607	WSGSHQFEQLSGSILWMAPEVIR	F		S2+S4	1	Surface signaling	ERK signaling	PAp01913121	-WSGSHQFEQLSGSILWMAPEVIR	WSGSHQFEQLSGSILWMAPEVIR	23	R	R	1	1	1	Surface signaling	ERK signaling	12068308	1	PLX 4032 (Vemurafenib); PLX 4720; SB-590885; BAY439006 (Sorafenib, Nexavar)
Q174p021	1.2	171106	P15056	BRAF	BRAF1 RAFB1	Serine/threonine-protein kinase B-raf (EC 2.7.11.1) (Proto-oncogene B-Raf) (p94) (v-Raf murine sarcoma viral oncogene homolog B1)	S394+T401	GDGGSTTGLSATPPASLPGSLTNVK	F	Phosphorylation	S5+T12	1	Surface signaling	ERK signaling	PAp00524443	-GDGG-pS-TTGLSA-pT-PPASLPGSLTNVK	GDGGBTTGLSAXPPASLPGSLTNVK	25	K	K	1	1	1	Surface signaling	ERK signaling	12068308	1	PLX 4032 (Vemurafenib); PLX 4720; SB-590885; BAY439006 (Sorafenib, Nexavar)
Q174p022	1.2	171106	P15056	BRAF	BRAF1 RAFB1	Serine/threonine-protein kinase B-raf (EC 2.7.11.1) (Proto-oncogene B-Raf) (p94) (v-Raf murine sarcoma viral oncogene homolog B1)	S394	GDGGSTTGLSATPPASLPGSLTNVK	F	Phosphorylation	S5+T12	1	Surface signaling	ERK signaling	PAp00524443	-GDGG-pS-TTGLSATPPASLPGSLTNVK	GDGGBTTGLSATPPASLPGSLTNVK	25	K	K	1	1	1	Surface signaling	ERK signaling	12068308	1	PLX 4032 (Vemurafenib); PLX 4720; SB-590885; BAY439006 (Sorafenib, Nexavar)
Q174p023	1.2	171106	P15056	BRAF	BRAF1 RAFB1	Serine/threonine-protein kinase B-raf (EC 2.7.11.1) (Proto-oncogene B-Raf) (p94) (v-Raf murine sarcoma viral oncogene homolog B1)	T401	GDGGSTTGLSATPPASLPGSLTNVK	F	Phosphorylation	T12	1	Surface signaling	ERK signaling	PAp00524443	-GDGGSTTGLSA-pT-PPASLPGSLTNVK	GDGGSTTGLSAXPPASLPGSLTNVK	25	K	K	1	1	1	Surface signaling	ERK signaling	12068308	1	PLX 4032 (Vemurafenib); PLX 4720; SB-590885; BAY439006 (Sorafenib, Nexavar)
Q174p024	1.2	171106	P15056	BRAF	BRAF1 RAFB1	Serine/threonine-protein kinase B-raf (EC 2.7.11.1) (Proto-oncogene B-Raf) (p94) (v-Raf murine sarcoma viral oncogene homolog B1)	S394+T401	GDGGSTTGLSATPPASLPGSLTNVK	F			1	Surface signaling	ERK signaling	PAp00524443	-GDGGSTTGLSATPPASLPGSLTNVK	GDGGSTTGLSATPPASLPGSLTNVK	25	K	K	1	1	1	Surface signaling	ERK signaling	12068308	1	PLX 4032 (Vemurafenib); PLX 4720; SB-590885; BAY439006 (Sorafenib, Nexavar)
Q174p025	1.2	171106	P15056	BRAF	BRAF1 RAFB1	Serine/threonine-protein kinase B-raf (EC 2.7.11.1) (Proto-oncogene B-Raf) (p94) (v-Raf murine sarcoma viral oncogene homolog B1)	S749	AGFQTEDFSLYACASPK	F	Phosphorylation	S15	1	Surface signaling	ERK signaling	PAp01644519	-AGFQTEDFSLYACA-pS-PK	AGFQTEDFSLYACABPK	17	K	K	1	1	1	Surface signaling	ERK signaling	12068308	1	PLX 4032 (Vemurafenib); PLX 4720; SB-590885; BAY439006 (Sorafenib, Nexavar)
Q174p026	1.2	171106	P15056	BRAF	BRAF1 RAFB1	Serine/threonine-protein kinase B-raf (EC 2.7.11.1) (Proto-oncogene B-Raf) (p94) (v-Raf murine sarcoma viral oncogene homolog B1)	S749	AGFQTEDFSLYACASPK	F			1	Surface signaling	ERK signaling	PAp01644519	-AGFQTEDFSLYACASPK	AGFQTEDFSLYACASPK	17	K	K	1	1	1	Surface signaling	ERK signaling	12068308	1	PLX 4032 (Vemurafenib); PLX 4720; SB-590885; BAY439006 (Sorafenib, Nexavar)
Q175p		140529	P16070	CD44	LHR MDU2 MDU3 MIC4	CD44 antigen (CDw44) (Epican) (Extracellular matrix receptor III) (ECMR-III) (GP90 lymphocyte homing/adhesion receptor) (HUTCH-I) (Heparan sulfate proteoglycan) (Hermes antigen) (Hyaluronate receptor) (Phagocytic glycoprotein 1) (PGP-1) (Phagocytic glycoprotein I) (PGP-I) (CD antigen CD44)	S672	Peptide >30aa; ragged ends	D	Phosphorylation		1	Surface signaling	cell-cell interaction										Surface signaling	cell-cell interaction	23999380	1
Q175p		140529	P16070	CD44	LHR MDU2 MDU3 MIC4	CD44 antigen (CDw44) (Epican) (Extracellular matrix receptor III) (ECMR-III) (GP90 lymphocyte homing/adhesion receptor) (HUTCH-I) (Heparan sulfate proteoglycan) (Hermes antigen) (Hyaluronate receptor) (Phagocytic glycoprotein 1) (PGP-1) (Phagocytic glycoprotein I) (PGP-I) (CD antigen CD44)	S686		NC	Phosphorylation		1	Surface signaling	cell-cell interaction										Surface signaling	cell-cell interaction	23999380	1
Q175p001	1.0	140529	P16070	CD44	LHR MDU2 MDU3 MIC4	CD44 antigen (CDw44) (Epican) (Extracellular matrix receptor III) (ECMR-III) (GP90 lymphocyte homing/adhesion receptor) (HUTCH-I) (Heparan sulfate proteoglycan) (Hermes antigen) (Hyaluronate receptor) (Phagocytic glycoprotein 1) (PGP-1) (Phagocytic glycoprotein I) (PGP-I) (CD antigen CD44)	S706	SQEMVHLVNK	F	Phosphorylation	S1	1	Surface signaling	cell-cell interaction	PAp00132956	-pS-QEMVHLVNK	BQEMVHLVNK	10	K	K	1	1		Surface signaling	cell-cell interaction	23999380	1		Not present in isoforms 9-15-19	1				Surface signaling__cell-cell interaction
Q175p002	1.0	140529	P16070	CD44	LHR MDU2 MDU3 MIC4	CD44 antigen (CDw44) (Epican) (Extracellular matrix receptor III) (ECMR-III) (GP90 lymphocyte homing/adhesion receptor) (HUTCH-I) (Heparan sulfate proteoglycan) (Hermes antigen) (Hyaluronate receptor) (Phagocytic glycoprotein 1) (PGP-1) (Phagocytic glycoprotein I) (PGP-I) (CD antigen CD44)	S706	SQEMVHLVNK	F			1	Surface signaling	cell-cell interaction	PAp00132956	-SQEMVHLVNK	SQEMVHLVNK	10	K	K	1	1		Surface signaling	cell-cell interaction	23999380	1		Not present in isoforms 9-15-19	1				Surface signaling__cell-cell interaction
Q175p003	1.0	140529	P16070	CD44	LHR MDU2 MDU3 MIC4	CD44 antigen (CDw44) (Epican) (Extracellular matrix receptor III) (ECMR-III) (GP90 lymphocyte homing/adhesion receptor) (HUTCH-I) (Heparan sulfate proteoglycan) (Hermes antigen) (Hyaluronate receptor) (Phagocytic glycoprotein 1) (PGP-1) (Phagocytic glycoprotein I) (PGP-I) (CD antigen CD44)		FAGVFHVEK	Q			1	Surface signaling	cell-cell interaction	PAp00514977	-FAGVFHVEK	FAGVFHVEK	9	K	K	1	1		Surface signaling	cell-cell interaction	23999380	1			1				Surface signaling__cell-cell interaction
Q175p004	1.0	140529	P16070	CD44	LHR MDU2 MDU3 MIC4	CD44 antigen (CDw44) (Epican) (Extracellular matrix receptor III) (ECMR-III) (GP90 lymphocyte homing/adhesion receptor) (HUTCH-I) (Heparan sulfate proteoglycan) (Hermes antigen) (Hyaluronate receptor) (Phagocytic glycoprotein 1) (PGP-1) (Phagocytic glycoprotein I) (PGP-I) (CD antigen CD44)		NLQNVDMK	Q			1	Surface signaling	cell-cell interaction	PAp00487419	-NLQNVDMK	NLQNVDMK	8	K	K	1	1		Surface signaling	cell-cell interaction	23999380	1			1				Surface signaling__cell-cell interaction
Q175p005	1.0	140529	P16070	CD44	LHR MDU2 MDU3 MIC4	CD44 antigen (CDw44) (Epican) (Extracellular matrix receptor III) (ECMR-III) (GP90 lymphocyte homing/adhesion receptor) (HUTCH-I) (Heparan sulfate proteoglycan) (Hermes antigen) (Hyaluronate receptor) (Phagocytic glycoprotein 1) (PGP-1) (Phagocytic glycoprotein I) (PGP-I) (CD antigen CD44)		ALSIGFETCR	Q			1	Surface signaling	cell-cell interaction		-ALSIGFETCR	ALSIGFETCR	10	R	R	1	1		Surface signaling	cell-cell interaction	23999380	1			1				Surface signaling__cell-cell interaction
Q176p		140529	P16234	PDGFRA	PDGFR2 RHEPDGFRA	Platelet-derived growth factor receptor alpha (PDGF-R-alpha) (PDGFR-alpha) (EC 2.7.10.1) (Alpha platelet-derived growth factor receptor) (Alpha-type platelet-derived growth factor receptor) (CD140 antigen-like family member A) (CD140a antigen) (Platelet-derived growth factor alpha receptor) (Platelet-derived growth factor receptor 2) (PDGFR-2) (CD antigen CD140a)	Y1018	C-terminal peptide; potential ragged ends	D	Phosphorylation		1	Surface signaling	Surface receptor										Surface signaling	Surface receptor	24480986	1	AG1296 (Tyrphostin)
Q176p		140529	P16234	PDGFRA	PDGFR2 RHEPDGFRA	Platelet-derived growth factor receptor alpha (PDGF-R-alpha) (PDGFR-alpha) (EC 2.7.10.1) (Alpha platelet-derived growth factor receptor) (Alpha-type platelet-derived growth factor receptor) (CD140 antigen-like family member A) (CD140a antigen) (Platelet-derived growth factor alpha receptor) (Platelet-derived growth factor receptor 2) (PDGFR-2) (CD antigen CD140a)	Y555		NC	Phosphorylation		1	Surface signaling	Surface receptor										Surface signaling	Surface receptor	24480986	1	AG1296 (Tyrphostin)
Q176p		140529	P16234	PDGFRA	PDGFR2 RHEPDGFRA	Platelet-derived growth factor receptor alpha (PDGF-R-alpha) (PDGFR-alpha) (EC 2.7.10.1) (Alpha platelet-derived growth factor receptor) (Alpha-type platelet-derived growth factor receptor) (CD140 antigen-like family member A) (CD140a antigen) (Platelet-derived growth factor alpha receptor) (Platelet-derived growth factor receptor 2) (PDGFR-2) (CD antigen CD140a)	Y572		NC	Phosphorylation		1	Surface signaling	Surface receptor										Surface signaling	Surface receptor	24480986	1	AG1296 (Tyrphostin)
Q176p		140529	P16234	PDGFRA	PDGFR2 RHEPDGFRA	Platelet-derived growth factor receptor alpha (PDGF-R-alpha) (PDGFR-alpha) (EC 2.7.10.1) (Alpha platelet-derived growth factor receptor) (Alpha-type platelet-derived growth factor receptor) (CD140 antigen-like family member A) (CD140a antigen) (Platelet-derived growth factor alpha receptor) (Platelet-derived growth factor receptor 2) (PDGFR-2) (CD antigen CD140a)	Y574		NC	Phosphorylation		1	Surface signaling	Surface receptor										Surface signaling	Surface receptor	24480986	1	AG1296 (Tyrphostin)
Q176p		140529	P16234	PDGFRA	PDGFR2 RHEPDGFRA	Platelet-derived growth factor receptor alpha (PDGF-R-alpha) (PDGFR-alpha) (EC 2.7.10.1) (Alpha platelet-derived growth factor receptor) (Alpha-type platelet-derived growth factor receptor) (CD140 antigen-like family member A) (CD140a antigen) (Platelet-derived growth factor alpha receptor) (Platelet-derived growth factor receptor 2) (PDGFR-2) (CD antigen CD140a)	Y582		NC	Phosphorylation		1	Surface signaling	Surface receptor										Surface signaling	Surface receptor	24480986	1	AG1296 (Tyrphostin)
Q176p		140529	P16234	PDGFRA	PDGFR2 RHEPDGFRA	Platelet-derived growth factor receptor alpha (PDGF-R-alpha) (PDGFR-alpha) (EC 2.7.10.1) (Alpha platelet-derived growth factor receptor) (Alpha-type platelet-derived growth factor receptor) (CD140 antigen-like family member A) (CD140a antigen) (Platelet-derived growth factor alpha receptor) (Platelet-derived growth factor receptor 2) (PDGFR-2) (CD antigen CD140a)	Y720		NC	Phosphorylation		1	Surface signaling	Surface receptor										Surface signaling	Surface receptor	24480986	1	AG1296 (Tyrphostin)
Q176p		140529	P16234	PDGFRA	PDGFR2 RHEPDGFRA	Platelet-derived growth factor receptor alpha (PDGF-R-alpha) (PDGFR-alpha) (EC 2.7.10.1) (Alpha platelet-derived growth factor receptor) (Alpha-type platelet-derived growth factor receptor) (CD140 antigen-like family member A) (CD140a antigen) (Platelet-derived growth factor alpha receptor) (Platelet-derived growth factor receptor 2) (PDGFR-2) (CD antigen CD140a)	Y731		NC	Phosphorylation		1	Surface signaling	Surface receptor										Surface signaling	Surface receptor	24480986	1	AG1296 (Tyrphostin)
Q176p		140529	P16234	PDGFRA	PDGFR2 RHEPDGFRA	Platelet-derived growth factor receptor alpha (PDGF-R-alpha) (PDGFR-alpha) (EC 2.7.10.1) (Alpha platelet-derived growth factor receptor) (Alpha-type platelet-derived growth factor receptor) (CD140 antigen-like family member A) (CD140a antigen) (Platelet-derived growth factor alpha receptor) (Platelet-derived growth factor receptor 2) (PDGFR-2) (CD antigen CD140a)	Y742		NC	Phosphorylation		1	Surface signaling	Surface receptor										Surface signaling	Surface receptor	24480986	1	AG1296 (Tyrphostin)
Q176p		140529	P16234	PDGFRA	PDGFR2 RHEPDGFRA	Platelet-derived growth factor receptor alpha (PDGF-R-alpha) (PDGFR-alpha) (EC 2.7.10.1) (Alpha platelet-derived growth factor receptor) (Alpha-type platelet-derived growth factor receptor) (CD140 antigen-like family member A) (CD140a antigen) (Platelet-derived growth factor alpha receptor) (Platelet-derived growth factor receptor 2) (PDGFR-2) (CD antigen CD140a)	Y762		NC	Phosphorylation		1	Surface signaling	Surface receptor										Surface signaling	Surface receptor	24480986	1	AG1296 (Tyrphostin)
Q176p		140529	P16234	PDGFRA	PDGFR2 RHEPDGFRA	Platelet-derived growth factor receptor alpha (PDGF-R-alpha) (PDGFR-alpha) (EC 2.7.10.1) (Alpha platelet-derived growth factor receptor) (Alpha-type platelet-derived growth factor receptor) (CD140 antigen-like family member A) (CD140a antigen) (Platelet-derived growth factor alpha receptor) (Platelet-derived growth factor receptor 2) (PDGFR-2) (CD antigen CD140a)	Y768		NC	Phosphorylation		1	Surface signaling	Surface receptor										Surface signaling	Surface receptor	24480986	1	AG1296 (Tyrphostin)
Q176p		140529	P16234	PDGFRA	PDGFR2 RHEPDGFRA	Platelet-derived growth factor receptor alpha (PDGF-R-alpha) (PDGFR-alpha) (EC 2.7.10.1) (Alpha platelet-derived growth factor receptor) (Alpha-type platelet-derived growth factor receptor) (CD140 antigen-like family member A) (CD140a antigen) (Platelet-derived growth factor alpha receptor) (Platelet-derived growth factor receptor 2) (PDGFR-2) (CD antigen CD140a)	Y944		NC	Phosphorylation		1	Surface signaling	Surface receptor										Surface signaling	Surface receptor	24480986	1	AG1296 (Tyrphostin)
Q176p		140529	P16234	PDGFRA	PDGFR2 RHEPDGFRA	Platelet-derived growth factor receptor alpha (PDGF-R-alpha) (PDGFR-alpha) (EC 2.7.10.1) (Alpha platelet-derived growth factor receptor) (Alpha-type platelet-derived growth factor receptor) (CD140 antigen-like family member A) (CD140a antigen) (Platelet-derived growth factor alpha receptor) (Platelet-derived growth factor receptor 2) (PDGFR-2) (CD antigen CD140a)	Y958		NC	Phosphorylation		1	Surface signaling	Surface receptor										Surface signaling	Surface receptor	24480986	1	AG1296 (Tyrphostin)
Q176p		140529	P16234	PDGFRA	PDGFR2 RHEPDGFRA	Platelet-derived growth factor receptor alpha (PDGF-R-alpha) (PDGFR-alpha) (EC 2.7.10.1) (Alpha platelet-derived growth factor receptor) (Alpha-type platelet-derived growth factor receptor) (CD140 antigen-like family member A) (CD140a antigen) (Platelet-derived growth factor alpha receptor) (Platelet-derived growth factor receptor 2) (PDGFR-2) (CD antigen CD140a)	Y962		NC	Phosphorylation		1	Surface signaling	Surface receptor										Surface signaling	Surface receptor	24480986	1	AG1296 (Tyrphostin)
Q176p		140529	P16234	PDGFRA	PDGFR2 RHEPDGFRA	Platelet-derived growth factor receptor alpha (PDGF-R-alpha) (PDGFR-alpha) (EC 2.7.10.1) (Alpha platelet-derived growth factor receptor) (Alpha-type platelet-derived growth factor receptor) (CD140 antigen-like family member A) (CD140a antigen) (Platelet-derived growth factor alpha receptor) (Platelet-derived growth factor receptor 2) (PDGFR-2) (CD antigen CD140a)	Y988		NC	Phosphorylation		1	Surface signaling	Surface receptor										Surface signaling	Surface receptor	24480986	1	AG1296 (Tyrphostin)
Q176p		140529	P16234	PDGFRA	PDGFR2 RHEPDGFRA	Platelet-derived growth factor receptor alpha (PDGF-R-alpha) (PDGFR-alpha) (EC 2.7.10.1) (Alpha platelet-derived growth factor receptor) (Alpha-type platelet-derived growth factor receptor) (CD140 antigen-like family member A) (CD140a antigen) (Platelet-derived growth factor alpha receptor) (Platelet-derived growth factor receptor 2) (PDGFR-2) (CD antigen CD140a)	Y993		NC	Phosphorylation		1	Surface signaling	Surface receptor										Surface signaling	Surface receptor	24480986	1	AG1296 (Tyrphostin)
Q176p001	1.0	140529	P16234	PDGFRA	PDGFR2 RHEPDGFRA	Platelet-derived growth factor receptor alpha (PDGF-R-alpha) (PDGFR-alpha) (EC 2.7.10.1) (Alpha platelet-derived growth factor receptor) (Alpha-type platelet-derived growth factor receptor) (CD140 antigen-like family member A) (CD140a antigen) (Platelet-derived growth factor alpha receptor) (Platelet-derived growth factor receptor 2) (PDGFR-2) (CD antigen CD140a)	Y754	YSDIQR	F	Phosphorylation	Y1	1	Surface signaling	Surface receptor		-pY-SDIQR	USDIQR	6	R	R	1	1		Surface signaling	Surface receptor	24480986	1	AG1296 (Tyrphostin)	Peptide <7aa	1				Surface signaling__Surface receptor
Q176p002	1.0	140529	P16234	PDGFRA	PDGFR2 RHEPDGFRA	Platelet-derived growth factor receptor alpha (PDGF-R-alpha) (PDGFR-alpha) (EC 2.7.10.1) (Alpha platelet-derived growth factor receptor) (Alpha-type platelet-derived growth factor receptor) (CD140 antigen-like family member A) (CD140a antigen) (Platelet-derived growth factor alpha receptor) (Platelet-derived growth factor receptor 2) (PDGFR-2) (CD antigen CD140a)	Y754	YSDIQR	F			1	Surface signaling	Surface receptor		-YSDIQR	YSDIQR	6	R	R	1	1		Surface signaling	Surface receptor	24480986	1	AG1296 (Tyrphostin)	Peptide <7aa	1				Surface signaling__Surface receptor
Q176p003	1.0	140529	P16234	PDGFRA	PDGFR2 RHEPDGFRA	Platelet-derived growth factor receptor alpha (PDGF-R-alpha) (PDGFR-alpha) (EC 2.7.10.1) (Alpha platelet-derived growth factor receptor) (Alpha-type platelet-derived growth factor receptor) (CD140 antigen-like family member A) (CD140a antigen) (Platelet-derived growth factor alpha receptor) (Platelet-derived growth factor receptor 2) (PDGFR-2) (CD antigen CD140a)	Y849	DIMHDSNYVSK	F	Phosphorylation	Y8	1	Surface signaling	Surface receptor		-DIMHDSN-pY-VSK	DIMHDSNUVSK	11	K	K	1	1		Surface signaling	Surface receptor	24480986	1	AG1296 (Tyrphostin)		1				Surface signaling__Surface receptor
Q176p004	1.0	140529	P16234	PDGFRA	PDGFR2 RHEPDGFRA	Platelet-derived growth factor receptor alpha (PDGF-R-alpha) (PDGFR-alpha) (EC 2.7.10.1) (Alpha platelet-derived growth factor receptor) (Alpha-type platelet-derived growth factor receptor) (CD140 antigen-like family member A) (CD140a antigen) (Platelet-derived growth factor alpha receptor) (Platelet-derived growth factor receptor 2) (PDGFR-2) (CD antigen CD140a)	Y849	DIMHDSNYVSK	F			1	Surface signaling	Surface receptor		-DIMHDSNYVSK	DIMHDSNYVSK	11	K	K	1	1		Surface signaling	Surface receptor	24480986	1	AG1296 (Tyrphostin)		1				Surface signaling__Surface receptor
Q176p005	1.0	140529	P16234	PDGFRA	PDGFR2 RHEPDGFRA	Platelet-derived growth factor receptor alpha (PDGF-R-alpha) (PDGFR-alpha) (EC 2.7.10.1) (Alpha platelet-derived growth factor receptor) (Alpha-type platelet-derived growth factor receptor) (CD140 antigen-like family member A) (CD140a antigen) (Platelet-derived growth factor alpha receptor) (Platelet-derived growth factor receptor 2) (PDGFR-2) (CD antigen CD140a)		VVEGTAYGLSR	Q			1	Surface signaling	Surface receptor	PAp01640999	-VVEGTAYGLSR	VVEGTAYGLSR	11	R	R	1	1		Surface signaling	Surface receptor	24480986	1	AG1296 (Tyrphostin)		1				Surface signaling__Surface receptor
Q176p006	1.0	140529	P16234	PDGFRA	PDGFR2 RHEPDGFRA	Platelet-derived growth factor receptor alpha (PDGF-R-alpha) (PDGFR-alpha) (EC 2.7.10.1) (Alpha platelet-derived growth factor receptor) (Alpha-type platelet-derived growth factor receptor) (CD140 antigen-like family member A) (CD140a antigen) (Platelet-derived growth factor alpha receptor) (Platelet-derived growth factor receptor 2) (PDGFR-2) (CD antigen CD140a)		VVQLNSSFSLR	Q			1	Surface signaling	Surface receptor	PAp00135330	-VVQLNSSFSLR	VVQLNSSFSLR	11	R	R	1	1		Surface signaling	Surface receptor	24480986	1	AG1296 (Tyrphostin)		1				Surface signaling__Surface receptor
Q177p		140601	P17948	FLT1	FLT FRT VEGFR1	Vascular endothelial growth factor receptor 1 (VEGFR-1) (EC 2.7.10.1) (Fms-like tyrosine kinase 1) (FLT-1) (Tyrosine-protein kinase FRT) (Tyrosine-protein kinase receptor FLT) (FLT) (Vascular permeability factor receptor)	Y1242		NC	Phosphorylation		1	Surface signaling	Surface receptor										Surface signaling	Surface receptor	16019458	1	SU-5416 (VEGFR2 Kinase Inhibitor III)
Q177p		140601	P17948	FLT1	FLT FRT VEGFR1	Vascular endothelial growth factor receptor 1 (VEGFR-1) (EC 2.7.10.1) (Fms-like tyrosine kinase 1) (FLT-1) (Tyrosine-protein kinase FRT) (Tyrosine-protein kinase receptor FLT) (FLT) (Vascular permeability factor receptor)	Y1309		NC	Phosphorylation		1	Surface signaling	Surface receptor										Surface signaling	Surface receptor	16019458	1	SU-5416 (VEGFR2 Kinase Inhibitor III)
Q177p		140601	P17948	FLT1	FLT FRT VEGFR1	Vascular endothelial growth factor receptor 1 (VEGFR-1) (EC 2.7.10.1) (Fms-like tyrosine kinase 1) (FLT-1) (Tyrosine-protein kinase FRT) (Tyrosine-protein kinase receptor FLT) (FLT) (Vascular permeability factor receptor)	Y1327		NC	Phosphorylation		1	Surface signaling	Surface receptor										Surface signaling	Surface receptor	16019458	1	SU-5416 (VEGFR2 Kinase Inhibitor III)
Q177p		140601	P17948	FLT1	FLT FRT VEGFR1	Vascular endothelial growth factor receptor 1 (VEGFR-1) (EC 2.7.10.1) (Fms-like tyrosine kinase 1) (FLT-1) (Tyrosine-protein kinase FRT) (Tyrosine-protein kinase receptor FLT) (FLT) (Vascular permeability factor receptor)	Y1333		NC	Phosphorylation		1	Surface signaling	Surface receptor										Surface signaling	Surface receptor	16019458	1	SU-5416 (VEGFR2 Kinase Inhibitor III)
Q177p		140601	P17948	FLT1	FLT FRT VEGFR1	Vascular endothelial growth factor receptor 1 (VEGFR-1) (EC 2.7.10.1) (Fms-like tyrosine kinase 1) (FLT-1) (Tyrosine-protein kinase FRT) (Tyrosine-protein kinase receptor FLT) (FLT) (Vascular permeability factor receptor)	Y914		NC	Phosphorylation		1	Surface signaling	Surface receptor										Surface signaling	Surface receptor	16019458	1	SU-5416 (VEGFR2 Kinase Inhibitor III)
Q177p001	1.0	140601	P17948	FLT1	FLT FRT VEGFR1	Vascular endothelial growth factor receptor 1 (VEGFR-1) (EC 2.7.10.1) (Fms-like tyrosine kinase 1) (FLT-1) (Tyrosine-protein kinase FRT) (Tyrosine-protein kinase receptor FLT) (FLT) (Vascular permeability factor receptor)	Y1169	DYIPINAILTGNSGFTYSTPAFSEDFFK	F	Phosphorylation	Y2	1	Surface signaling	Surface receptor		-D-pY-IPINAILTGNSGFTYSTPAFSEDFFK	DUIPINAILTGNSGFTYSTPAFSEDFFK	28	K	K	1	1		Surface signaling	Surface receptor	16019458	1	SU-5416 (VEGFR2 Kinase Inhibitor III)		0				Surface signaling__Surface receptor
Q177p002	1.0	140601	P17948	FLT1	FLT FRT VEGFR1	Vascular endothelial growth factor receptor 1 (VEGFR-1) (EC 2.7.10.1) (Fms-like tyrosine kinase 1) (FLT-1) (Tyrosine-protein kinase FRT) (Tyrosine-protein kinase receptor FLT) (FLT) (Vascular permeability factor receptor)	Y1169	DYIPINAILTGNSGFTYSTPAFSEDFFK	F			1	Surface signaling	Surface receptor		-DYIPINAILTGNSGFTYSTPAFSEDFFK	DYIPINAILTGNSGFTYSTPAFSEDFFK	28	K	K	1	1		Surface signaling	Surface receptor	16019458	1	SU-5416 (VEGFR2 Kinase Inhibitor III)		0				Surface signaling__Surface receptor
Q177p003	1.0	140601	P17948	FLT1	FLT FRT VEGFR1	Vascular endothelial growth factor receptor 1 (VEGFR-1) (EC 2.7.10.1) (Fms-like tyrosine kinase 1) (FLT-1) (Tyrosine-protein kinase FRT) (Tyrosine-protein kinase receptor FLT) (FLT) (Vascular permeability factor receptor)	Y1213	YVNAFK	F	Phosphorylation	Y1	1	Surface signaling	Surface receptor		-pY-VNAFK	UVNAFK	6	K	K	1	1		Surface signaling	Surface receptor	16019458	1	SU-5416 (VEGFR2 Kinase Inhibitor III)	Peptide <7aa	0				Surface signaling__Surface receptor
Q177p004	1.0	140601	P17948	FLT1	FLT FRT VEGFR1	Vascular endothelial growth factor receptor 1 (VEGFR-1) (EC 2.7.10.1) (Fms-like tyrosine kinase 1) (FLT-1) (Tyrosine-protein kinase FRT) (Tyrosine-protein kinase receptor FLT) (FLT) (Vascular permeability factor receptor)	Y1213	YVNAFK	F			1	Surface signaling	Surface receptor		-YVNAFK	YVNAFK	6	K	K	1	1		Surface signaling	Surface receptor	16019458	1	SU-5416 (VEGFR2 Kinase Inhibitor III)	Peptide <7aa	0				Surface signaling__Surface receptor
Q177p005	1.0	140601	P17948	FLT1	FLT FRT VEGFR1	Vascular endothelial growth factor receptor 1 (VEGFR-1) (EC 2.7.10.1) (Fms-like tyrosine kinase 1) (FLT-1) (Tyrosine-protein kinase FRT) (Tyrosine-protein kinase receptor FLT) (FLT) (Vascular permeability factor receptor)		QILTCTAYGIPQPTIK	Q			1	Surface signaling	Surface receptor	PAp01433136	-QILTCTAYGIPQPTIK	QILTCTAYGIPQPTIK	16	K	K	1	1		Surface signaling	Surface receptor	16019458	1	SU-5416 (VEGFR2 Kinase Inhibitor III)		1				Surface signaling__Surface receptor
Q177p006	1.0	140601	P17948	FLT1	FLT FRT VEGFR1	Vascular endothelial growth factor receptor 1 (VEGFR-1) (EC 2.7.10.1) (Fms-like tyrosine kinase 1) (FLT-1) (Tyrosine-protein kinase FRT) (Tyrosine-protein kinase receptor FLT) (FLT) (Vascular permeability factor receptor)		DVTWILLR	Q			1	Surface signaling	Surface receptor	PAp02293655	-DVTWILLR	DVTWILLR	8	R	R	1	1		Surface signaling	Surface receptor	16019458	1	SU-5416 (VEGFR2 Kinase Inhibitor III)		1				Surface signaling__Surface receptor
Q177p007	1.0	140601	P17948	FLT1	FLT FRT VEGFR1	Vascular endothelial growth factor receptor 1 (VEGFR-1) (EC 2.7.10.1) (Fms-like tyrosine kinase 1) (FLT-1) (Tyrosine-protein kinase FRT) (Tyrosine-protein kinase receptor FLT) (FLT) (Vascular permeability factor receptor)		ESISAPK	Q			1	Surface signaling	Surface receptor		-ESISAPK	ESISAPK	7	K	K	1	1		Surface signaling	Surface receptor	16019458	1	SU-5416 (VEGFR2 Kinase Inhibitor III)		1				Surface signaling__Surface receptor
Q178p001	1.0	140601	P18065	IGFBP2	BP2 IBP2	Insulin-like growth factor-binding protein 2 (IBP-2) (IGF-binding protein 2) (IGFBP-2)		EPGCGCCSVCAR	Q			1	Surface signaling	Surface receptor	PAp00377252	-EPGCGCCSVCAR	EPGCGCCSVCAR	12	R	R	1	1		Surface signaling	Surface receptor	21899885	1			1				Surface signaling__Surface receptor
Q178p002	1.0	140601	P18065	IGFBP2	BP2 IBP2	Insulin-like growth factor-binding protein 2 (IBP-2) (IGF-binding protein 2) (IGFBP-2)		TPCQQELDQVLER	Q			1	Surface signaling	Surface receptor	PAp00011732	-TPCQQELDQVLER	TPCQQELDQVLER	13	R	R	1	1		Surface signaling	Surface receptor	21899885	1			1				Surface signaling__Surface receptor
Q178p003	1.0	140601	P18065	IGFBP2	BP2 IBP2	Insulin-like growth factor-binding protein 2 (IBP-2) (IGF-binding protein 2) (IGFBP-2)		LIQGAPTIR	Q			1	Surface signaling	Surface receptor	PAp00375871	-LIQGAPTIR	LIQGAPTIR	9	R	R	1	1		Surface signaling	Surface receptor	21899885	1			1				Surface signaling__Surface receptor
Q179p001	1.0	140601	P19438	TNFRSF1A	TNFAR TNFR1	Tumor necrosis factor receptor superfamily member 1A (Tumor necrosis factor receptor 1) (TNF-R1) (Tumor necrosis factor receptor type I) (TNF-RI) (TNFR-I) (p55) (p60) (CD antigen CD120a) [Cleaved into: Tumor necrosis factor receptor superfamily member 1A, membrane form; Tumor necrosis factor-binding protein 1 (TBPI)]		ECESGSFTASENHLR	Q			1	Surface signaling	TNF signaling	PAp01513886	-ECESGSFTASENHLR	ECESGSFTASENHLR	15	R	R	1	1		Surface signaling	Surface receptor	21820422	1			1				Surface signaling__Surface receptor
Q179p002	1.0	140601	P19438	TNFRSF1A	TNFAR TNFR1	Tumor necrosis factor receptor superfamily member 1A (Tumor necrosis factor receptor 1) (TNF-R1) (Tumor necrosis factor receptor type I) (TNF-RI) (TNFR-I) (p55) (p60) (CD antigen CD120a) [Cleaved into: Tumor necrosis factor receptor superfamily member 1A, membrane form; Tumor necrosis factor-binding protein 1 (TBPI)]		QNTVCTCHAGFFLR	Q			1	Surface signaling	TNF signaling	PAp02142607	-QNTVCTCHAGFFLR	QNTVCTCHAGFFLR	14	R	R				Surface signaling	Surface receptor	21820422	1			1				Surface signaling__Surface receptor
Q180p		140601	P19525	EIF2AK2	PKR PRKR	Interferon-induced, double-stranded RNA-activated protein kinase (EC 2.7.11.1) (Eukaryotic translation initiation factor 2-alpha kinase 2) (eIF-2A protein kinase 2) (Interferon-inducible RNA-dependent protein kinase) (P1/eIF-2A protein kinase) (Protein kinase RNA-activated) (PKR) (Tyrosine-protein kinase EIF2AK2) (EC 2.7.10.2) (p68 kinase)	T446	Peptide <7aa; Ragged ends	D	Phosphorylation		1	Regulatory signaling	other										Regulatory signaling	Translation regulation	23403623	1	PKR Inhibitor; 2-Aminopurine
Q180p		140601	P19525	EIF2AK2	PKR PRKR	Interferon-induced, double-stranded RNA-activated protein kinase (EC 2.7.11.1) (Eukaryotic translation initiation factor 2-alpha kinase 2) (eIF-2A protein kinase 2) (Interferon-inducible RNA-dependent protein kinase) (P1/eIF-2A protein kinase) (Protein kinase RNA-activated) (PKR) (Tyrosine-protein kinase EIF2AK2) (EC 2.7.10.2) (p68 kinase)	T451	Peptide <7aa	D	Phosphorylation		1	Regulatory signaling	other										Regulatory signaling	Translation regulation	23403623	1	PKR Inhibitor; 2-Aminopurine
Q180p		140601	P19525	EIF2AK2	PKR PRKR	Interferon-induced, double-stranded RNA-activated protein kinase (EC 2.7.11.1) (Eukaryotic translation initiation factor 2-alpha kinase 2) (eIF-2A protein kinase 2) (Interferon-inducible RNA-dependent protein kinase) (P1/eIF-2A protein kinase) (Protein kinase RNA-activated) (PKR) (Tyrosine-protein kinase EIF2AK2) (EC 2.7.10.2) (p68 kinase)	S83		NC	Phosphorylation		1	Regulatory signaling	other										Regulatory signaling	Translation regulation	23403623	1	PKR Inhibitor; 2-Aminopurine
Q180p		140601	P19525	EIF2AK2	PKR PRKR	Interferon-induced, double-stranded RNA-activated protein kinase (EC 2.7.11.1) (Eukaryotic translation initiation factor 2-alpha kinase 2) (eIF-2A protein kinase 2) (Interferon-inducible RNA-dependent protein kinase) (P1/eIF-2A protein kinase) (Protein kinase RNA-activated) (PKR) (Tyrosine-protein kinase EIF2AK2) (EC 2.7.10.2) (p68 kinase)	Y101		NC	Phosphorylation		1	Regulatory signaling	other										Regulatory signaling	Translation regulation	23403623	1	PKR Inhibitor; 2-Aminopurine
Q180p		140601	P19525	EIF2AK2	PKR PRKR	Interferon-induced, double-stranded RNA-activated protein kinase (EC 2.7.11.1) (Eukaryotic translation initiation factor 2-alpha kinase 2) (eIF-2A protein kinase 2) (Interferon-inducible RNA-dependent protein kinase) (P1/eIF-2A protein kinase) (Protein kinase RNA-activated) (PKR) (Tyrosine-protein kinase EIF2AK2) (EC 2.7.10.2) (p68 kinase)	Y162		NC	Phosphorylation		1	Regulatory signaling	other										Regulatory signaling	Translation regulation	23403623	1	PKR Inhibitor; 2-Aminopurine
Q180p		140601	P19525	EIF2AK2	PKR PRKR	Interferon-induced, double-stranded RNA-activated protein kinase (EC 2.7.11.1) (Eukaryotic translation initiation factor 2-alpha kinase 2) (eIF-2A protein kinase 2) (Interferon-inducible RNA-dependent protein kinase) (P1/eIF-2A protein kinase) (Protein kinase RNA-activated) (PKR) (Tyrosine-protein kinase EIF2AK2) (EC 2.7.10.2) (p68 kinase)	S242		NC	Phosphorylation		1	Regulatory signaling	other										Regulatory signaling	Translation regulation	23403623	1	PKR Inhibitor; 2-Aminopurine
Q180p		140601	P19525	EIF2AK2	PKR PRKR	Interferon-induced, double-stranded RNA-activated protein kinase (EC 2.7.11.1) (Eukaryotic translation initiation factor 2-alpha kinase 2) (eIF-2A protein kinase 2) (Interferon-inducible RNA-dependent protein kinase) (P1/eIF-2A protein kinase) (Protein kinase RNA-activated) (PKR) (Tyrosine-protein kinase EIF2AK2) (EC 2.7.10.2) (p68 kinase)	T258		NC	Phosphorylation		1	Regulatory signaling	other										Regulatory signaling	Translation regulation	23403623	1	PKR Inhibitor; 2-Aminopurine
Q180p		140601	P19525	EIF2AK2	PKR PRKR	Interferon-induced, double-stranded RNA-activated protein kinase (EC 2.7.11.1) (Eukaryotic translation initiation factor 2-alpha kinase 2) (eIF-2A protein kinase 2) (Interferon-inducible RNA-dependent protein kinase) (P1/eIF-2A protein kinase) (Protein kinase RNA-activated) (PKR) (Tyrosine-protein kinase EIF2AK2) (EC 2.7.10.2) (p68 kinase)	Y293		NC	Phosphorylation		1	Regulatory signaling	other										Regulatory signaling	Translation regulation	23403623	1	PKR Inhibitor; 2-Aminopurine
Q180p001	1.0	140601	P19525	EIF2AK2	PKR PRKR	Interferon-induced, double-stranded RNA-activated protein kinase (EC 2.7.11.1) (Eukaryotic translation initiation factor 2-alpha kinase 2) (eIF-2A protein kinase 2) (Interferon-inducible RNA-dependent protein kinase) (P1/eIF-2A protein kinase) (Protein kinase RNA-activated) (PKR) (Tyrosine-protein kinase EIF2AK2) (EC 2.7.10.2) (p68 kinase)	S456	YMSPEQISSQDYGK	F	Phosphorylation	S3	1	Regulatory signaling	other	PAp00511187	-YM-pS-PEQISSQDYGK	YMBPEQISSQDYGK	14	K	K	1	1		Regulatory signaling	Translation regulation	23403623	1	PKR Inhibitor; 2-Aminopurine		1				Regulatory signaling__Translation regulation
Q180p002	1.0	140601	P19525	EIF2AK2	PKR PRKR	Interferon-induced, double-stranded RNA-activated protein kinase (EC 2.7.11.1) (Eukaryotic translation initiation factor 2-alpha kinase 2) (eIF-2A protein kinase 2) (Interferon-inducible RNA-dependent protein kinase) (P1/eIF-2A protein kinase) (Protein kinase RNA-activated) (PKR) (Tyrosine-protein kinase EIF2AK2) (EC 2.7.10.2) (p68 kinase)	S456	YMSPEQISSQDYGK	F			1	Regulatory signaling	other	PAp00511187	-YMSPEQISSQDYGK	YMSPEQISSQDYGK	14	K	K	1	1		Regulatory signaling	Translation regulation	23403623	1	PKR Inhibitor; 2-Aminopurine		1				Regulatory signaling__Translation regulation
Q180p003	1.0	140601	P19525	EIF2AK2	PKR PRKR	Interferon-induced, double-stranded RNA-activated protein kinase (EC 2.7.11.1) (Eukaryotic translation initiation factor 2-alpha kinase 2) (eIF-2A protein kinase 2) (Interferon-inducible RNA-dependent protein kinase) (P1/eIF-2A protein kinase) (Protein kinase RNA-activated) (PKR) (Tyrosine-protein kinase EIF2AK2) (EC 2.7.10.2) (p68 kinase)		LAVEILNK	Q			1	Regulatory signaling	other	PAp00538982	-LAVEILNK	LAVEILNK	8	K	K	1	1		Regulatory signaling	Translation regulation	23403623	1	PKR Inhibitor; 2-Aminopurine		1				Regulatory signaling__Translation regulation
Q180p004	1.0	140601	P19525	EIF2AK2	PKR PRKR	Interferon-induced, double-stranded RNA-activated protein kinase (EC 2.7.11.1) (Eukaryotic translation initiation factor 2-alpha kinase 2) (eIF-2A protein kinase 2) (Interferon-inducible RNA-dependent protein kinase) (P1/eIF-2A protein kinase) (Protein kinase RNA-activated) (PKR) (Tyrosine-protein kinase EIF2AK2) (EC 2.7.10.2) (p68 kinase)		IGDFGLVTSLK	Q			1	Regulatory signaling	other	PAp00507516	-IGDFGLVTSLK	IGDFGLVTSLK	11	K	K	1	1		Regulatory signaling	Translation regulation	23403623	1	PKR Inhibitor; 2-Aminopurine		1				Regulatory signaling__Translation regulation
Q181p		140601	P20138	CD33	SIGLEC3	Myeloid cell surface antigen CD33 (Sialic acid-binding Ig-like lectin 3) (Siglec-3) (gp67) (CD antigen CD33)	Y340	Peptide >30aa	D	Phosphorylation		1	Surface signaling	other										Surface signaling	other	24809231
Q181p001	1.0	140601	P20138	CD33	SIGLEC3	Myeloid cell surface antigen CD33 (Sialic acid-binding Ig-like lectin 3) (Siglec-3) (gp67) (CD antigen CD33)	Y358	DTSTEYSEVR	F	Phosphorylation	Y6	1	Surface signaling	other	PAp01676361	-DTSTE-pY-SEVR	DTSTEUSEVR	10	R	R	1	1		Surface signaling	other	24809231				1				Surface signaling__other
Q181p002	1.0	140601	P20138	CD33	SIGLEC3	Myeloid cell surface antigen CD33 (Sialic acid-binding Ig-like lectin 3) (Siglec-3) (gp67) (CD antigen CD33)	Y358	DTSTEYSEVR	F			1	Surface signaling	other	PAp01676361	-DTSTEYSEVR	DTSTEYSEVR	10	R	R	1	1		Surface signaling	other	24809231				1				Surface signaling__other
Q181p003	1.0	140601	P20138	CD33	SIGLEC3	Myeloid cell surface antigen CD33 (Sialic acid-binding Ig-like lectin 3) (Siglec-3) (gp67) (CD antigen CD33)		ILIPGTLEPGHSK	Q			1	Surface signaling	other	PAp00796158	-ILIPGTLEPGHSK	ILIPGTLEPGHSK	13	K	K	1	1		Surface signaling	other	24809231				1				Surface signaling__other
Q181p004	1.0	140601	P20138	CD33	SIGLEC3	Myeloid cell surface antigen CD33 (Sialic acid-binding Ig-like lectin 3) (Siglec-3) (gp67) (CD antigen CD33)		NDTHPTTGSASPK	Q			1	Surface signaling	other	PAp01921106	-NDTHPTTGSASPK	NDTHPTTGSASPK	13	K	K	1	1		Surface signaling	other	24809231				1				Surface signaling__other
Q182p001	1.0	140601	P20333	TNFRSF1B	TNFBR TNFR2	Tumor necrosis factor receptor superfamily member 1B (Tumor necrosis factor receptor 2) (TNF-R2) (Tumor necrosis factor receptor type II) (TNF-RII) (TNFR-II) (p75) (p80 TNF-alpha receptor) (CD antigen CD120b) (Etanercept) [Cleaved into: Tumor necrosis factor receptor superfamily member 1b, membrane form; Tumor necrosis factor-binding protein 2 (TBP-2) (TBPII)]		CSSDQVETQACTR	Q			1	Surface signaling	Surface receptor	PAp01512462	-CSSDQVETQACTR	CSSDQVETQACTR	13	R	R	1	1		Surface signaling	Surface receptor	21820422	1			1				Surface signaling__Surface receptor
Q182p002	1.0	140601	P20333	TNFRSF1B	TNFBR TNFR2	Tumor necrosis factor receptor superfamily member 1B (Tumor necrosis factor receptor 2) (TNF-R2) (Tumor necrosis factor receptor type II) (TNF-RII) (TNFR-II) (p75) (p80 TNF-alpha receptor) (CD antigen CD120b) (Etanercept) [Cleaved into: Tumor necrosis factor receptor superfamily member 1b, membrane form; Tumor necrosis factor-binding protein 2 (TBP-2) (TBPII)]		DEQVPFSK	Q			1	Surface signaling	Surface receptor		-DEQVPFSK	DEQVPFSK	8	K	K	1	1		Surface signaling	Surface receptor	21820422	1			1				Surface signaling__Surface receptor
Q182p003	1.0	140601	P20333	TNFRSF1B	TNFBR TNFR2	Tumor necrosis factor receptor superfamily member 1B (Tumor necrosis factor receptor 2) (TNF-R2) (Tumor necrosis factor receptor type II) (TNF-RII) (TNFR-II) (p75) (p80 TNF-alpha receptor) (CD antigen CD120b) (Etanercept) [Cleaved into: Tumor necrosis factor receptor superfamily member 1b, membrane form; Tumor necrosis factor-binding protein 2 (TBP-2) (TBPII)]		VPHLPADK	Q			1	Surface signaling	Surface receptor		-VPHLPADK	VPHLPADK	8	K	K	1	1		Surface signaling	Surface receptor	21820422	1			0				Surface signaling__Surface receptor
Q183p		140602	P21802	FGFR2	BEK KGFR KSAM	Fibroblast growth factor receptor 2 (FGFR-2) (EC 2.7.10.1) (K-sam) (KGFR) (Keratinocyte growth factor receptor) (CD antigen CD332)	Y466		NC	Phosphorylation		1	Surface signaling	Surface receptor										Surface signaling	Surface receptor	19387476	1
Q183p		140602	P21802	FGFR2	BEK KGFR KSAM	Fibroblast growth factor receptor 2 (FGFR-2) (EC 2.7.10.1) (K-sam) (KGFR) (Keratinocyte growth factor receptor) (CD antigen CD332)	Y586		NC	Phosphorylation		1	Surface signaling	Surface receptor										Surface signaling	Surface receptor	19387476	1
Q183p		140602	P21802	FGFR2	BEK KGFR KSAM	Fibroblast growth factor receptor 2 (FGFR-2) (EC 2.7.10.1) (K-sam) (KGFR) (Keratinocyte growth factor receptor) (CD antigen CD332)	Y588		NC	Phosphorylation		1	Surface signaling	Surface receptor										Surface signaling	Surface receptor	19387476	1
Q183p		140602	P21802	FGFR2	BEK KGFR KSAM	Fibroblast growth factor receptor 2 (FGFR-2) (EC 2.7.10.1) (K-sam) (KGFR) (Keratinocyte growth factor receptor) (CD antigen CD332)	Y769		NC	Phosphorylation		1	Surface signaling	Surface receptor										Surface signaling	Surface receptor	19387476	1
Q183p		140602	P21802	FGFR2	BEK KGFR KSAM	Fibroblast growth factor receptor 2 (FGFR-2) (EC 2.7.10.1) (K-sam) (KGFR) (Keratinocyte growth factor receptor) (CD antigen CD332)	Y727		NC	Phosphorylation		1	Surface signaling	Surface receptor										Surface signaling	Surface receptor	19387476	1
Q183p001	1.0	140602	P21802	FGFR2	BEK KGFR KSAM	Fibroblast growth factor receptor 2 (FGFR-2) (EC 2.7.10.1) (K-sam) (KGFR) (Keratinocyte growth factor receptor) (CD antigen CD332)	Y656+Y657	DINNIDYYK	F	Phosphorylation	Y7+Y8	1	Surface signaling	Surface receptor		-DINNID-pY--pY-K	DINNIDUUK	9	K	K	1	1		Surface signaling	Surface receptor	19387476	1		Ragged ends	0				Surface signaling__Surface receptor
Q183p002	1.0	140602	P21802	FGFR2	BEK KGFR KSAM	Fibroblast growth factor receptor 2 (FGFR-2) (EC 2.7.10.1) (K-sam) (KGFR) (Keratinocyte growth factor receptor) (CD antigen CD332)	Y656+Y657	DINNIDYYK	F			1	Surface signaling	Surface receptor		-DINNIDYYK	DINNIDYYK	9	K	K	1	1		Surface signaling	Surface receptor	19387476	1		Ragged ends	1				Surface signaling__Surface receptor
Q183p003	1.0	140602	P21802	FGFR2	BEK KGFR KSAM	Fibroblast growth factor receptor 2 (FGFR-2) (EC 2.7.10.1) (K-sam) (KGFR) (Keratinocyte growth factor receptor) (CD antigen CD332)	Y656+Y657	DINNIDYYKK	F	Phosphorylation	Y7+Y8	1	Surface signaling	Surface receptor		-DINNID-pY--pY-KK	DINNIDUUKK	10	K	K	1	1		Surface signaling	Surface receptor	19387476	1		Ragged ends	0				Surface signaling__Surface receptor
Q183p004	1.0	140602	P21802	FGFR2	BEK KGFR KSAM	Fibroblast growth factor receptor 2 (FGFR-2) (EC 2.7.10.1) (K-sam) (KGFR) (Keratinocyte growth factor receptor) (CD antigen CD332)	Y656+Y657	DINNIDYYKK	F			1	Surface signaling	Surface receptor		-DINNIDYYKK	DINNIDYYKK	10	K	K	1	1		Surface signaling	Surface receptor	19387476	1		Ragged ends	1				Surface signaling__Surface receptor
Q183p005	1.0	140602	P21802	FGFR2	BEK KGFR KSAM	Fibroblast growth factor receptor 2 (FGFR-2) (EC 2.7.10.1) (K-sam) (KGFR) (Keratinocyte growth factor receptor) (CD antigen CD332)		TVLIGEYLQIK	Q			1	Surface signaling	Surface receptor	PAp01655975	-TVLIGEYLQIK	TVLIGEYLQIK	11	K	K	1	1		Surface signaling	Surface receptor	19387476	1		Not present in isoforms 4/20/21/22	1				Surface signaling__Surface receptor
Q183p006	1.0	140602	P21802	FGFR2	BEK KGFR KSAM	Fibroblast growth factor receptor 2 (FGFR-2) (EC 2.7.10.1) (K-sam) (KGFR) (Keratinocyte growth factor receptor) (CD antigen CD332)		YGPDGLPYLK	Q			1	Surface signaling	Surface receptor	PAp01097984	-YGPDGLPYLK	YGPDGLPYLK	10	K	K	1	1		Surface signaling	Surface receptor	19387476	1		Not present in isoforms 14/23	1				Surface signaling__Surface receptor
Q183p007	1.0	140602	P21802	FGFR2	BEK KGFR KSAM	Fibroblast growth factor receptor 2 (FGFR-2) (EC 2.7.10.1) (K-sam) (KGFR) (Keratinocyte growth factor receptor) (CD antigen CD332)		DSGLYACTASR	Q			1	Surface signaling	Surface receptor	PAp00137330	-DSGLYACTASR	DSGLYACTASR	11	R	R	1	1		Surface signaling	Surface receptor	19387476	1		Not present in isoforms 4/20/21/22	1				Surface signaling__Surface receptor
Q183p008	1.0	140602	P21802	FGFR2	BEK KGFR KSAM	Fibroblast growth factor receptor 2 (FGFR-2) (EC 2.7.10.1) (K-sam) (KGFR) (Keratinocyte growth factor receptor) (CD antigen CD332)		NQHWSLIMESVVPSDK	Q			1	Surface signaling	Surface receptor		-NQHWSLIMESVVPSDK	NQHWSLIMESVVPSDK	16	K	K	1	1		Surface signaling	Surface receptor	19387476	1		In all isoforms	0				Surface signaling__Surface receptor
Q184p		140603	P21860	ERBB3	HER3	Receptor tyrosine-protein kinase erbB-3 (EC 2.7.10.1) (Proto-oncogene-like protein c-ErbB-3) (Tyrosine kinase-type cell surface receptor HER3)	Y1222	Peptide >30aa	D	Phosphorylation		1	Surface signaling	Surface receptor										Surface signaling	Surface receptor	24667376	1
Q184p001	1.0	140603	P21860	ERBB3	HER3	Receptor tyrosine-protein kinase erbB-3 (EC 2.7.10.1) (Proto-oncogene-like protein c-ErbB-3) (Tyrosine kinase-type cell surface receptor HER3)	Y1289	DGGGPGGDYAAMGACPASEQGYEEMR	F	Phosphorylation	Y23	1	Surface signaling	Surface receptor		-DGGGPGGDYAAMGACPASEQGY-pY-EMR	DGGGPGGDYAAMGACPASEQGYUEMR	26	R	R	1	1		Surface signaling	Surface receptor	24667376	1		Not present in isoforms 2/3	0				Surface signaling__Surface receptor
Q184p002	1.0	140603	P21860	ERBB3	HER3	Receptor tyrosine-protein kinase erbB-3 (EC 2.7.10.1) (Proto-oncogene-like protein c-ErbB-3) (Tyrosine kinase-type cell surface receptor HER3)	Y1289	DGGGPGGDYAAMGACPASEQGYEEMR	F			1	Surface signaling	Surface receptor		-DGGGPGGDYAAMGACPASEQGYEEMR	DGGGPGGDYAAMGACPASEQGYEEMR	26	R	R	1	1		Surface signaling	Surface receptor	24667376	1		Not present in isoforms 2/3	0				Surface signaling__Surface receptor
Q184p003	1.0	140603	P21860	ERBB3	HER3	Receptor tyrosine-protein kinase erbB-3 (EC 2.7.10.1) (Proto-oncogene-like protein c-ErbB-3) (Tyrosine kinase-type cell surface receptor HER3)		LAEVPDLLEK	Q			1	Surface signaling	Surface receptor	PAp01702223	-LAEVPDLLEK	LAEVPDLLEK	10	K	K	1	1		Surface signaling	Surface receptor	24667376	1		Not present in isoforms 2/3	1				Surface signaling__Surface receptor
Q184p004	1.0	140603	P21860	ERBB3	HER3	Receptor tyrosine-protein kinase erbB-3 (EC 2.7.10.1) (Proto-oncogene-like protein c-ErbB-3) (Tyrosine kinase-type cell surface receptor HER3)		DGPHCVSSCPHGVLGAK	Q			1	Surface signaling	Surface receptor	PAp01430549	-DGPHCVSSCPHGVLGAK	DGPHCVSSCPHGVLGAK	17	K	K	1	1		Surface signaling	Surface receptor	24667376	1		Not present in isoforms 2/3/5	1				Surface signaling__Surface receptor
Q184p005	1.0	140603	P21860	ERBB3	HER3	Receptor tyrosine-protein kinase erbB-3 (EC 2.7.10.1) (Proto-oncogene-like protein c-ErbB-3) (Tyrosine kinase-type cell surface receptor HER3)		GTQVYDGK	Q			1	Surface signaling	Surface receptor		-GTQVYDGK	GTQVYDGK	8	K	K	1	1		Surface signaling	Surface receptor	24667376	1		Not present in isoforms 4/5	0				Surface signaling__Surface receptor
Q184p006	1.0	140603	P21860	ERBB3	HER3	Receptor tyrosine-protein kinase erbB-3 (EC 2.7.10.1) (Proto-oncogene-like protein c-ErbB-3) (Tyrosine kinase-type cell surface receptor HER3)		FAIFVMLNYNTNSSHALR	Q			1	Surface signaling	Surface receptor		-FAIFVMLNYNTNSSHALR	FAIFVMLNYNTNSSHALR	18	R	R	1	1		Surface signaling	Surface receptor	24667376	1		Not present in isoforms 4/5	0				Surface signaling__Surface receptor
Q185p		140603	P23443	RPS6KB1	STK14A	Ribosomal protein S6 kinase beta-1 (S6K-beta-1) (S6K1) (EC 2.7.11.1) (70 kDa ribosomal protein S6 kinase 1) (P70S6K1) (p70-S6K 1) (Ribosomal protein S6 kinase I) (Serine/threonine-protein kinase 14A) (p70 ribosomal S6 kinase alpha) (p70 S6 kinase alpha) (p70 S6K-alpha) (p70 S6KA)	T412	Peptide >30aa; ragged ends	D	Phosphorylation		1	Surface signaling	MAPK signaling										Surface signaling	MAPK signaling	22684641	1	PF4708671
Q185p		140603	P23443	RPS6KB1	STK14A	Ribosomal protein S6 kinase beta-1 (S6K-beta-1) (S6K1) (EC 2.7.11.1) (70 kDa ribosomal protein S6 kinase 1) (P70S6K1) (p70-S6K 1) (Ribosomal protein S6 kinase I) (Serine/threonine-protein kinase 14A) (p70 ribosomal S6 kinase alpha) (p70 S6 kinase alpha) (p70 S6K-alpha) (p70 S6KA)	S394		NC	Phosphorylation		1	Surface signaling	MAPK signaling										Surface signaling	MAPK signaling	22684641	1	PF4708671
Q185p		140603	P23443	RPS6KB1	STK14A	Ribosomal protein S6 kinase beta-1 (S6K-beta-1) (S6K1) (EC 2.7.11.1) (70 kDa ribosomal protein S6 kinase 1) (P70S6K1) (p70-S6K 1) (Ribosomal protein S6 kinase I) (Serine/threonine-protein kinase 14A) (p70 ribosomal S6 kinase alpha) (p70 S6 kinase alpha) (p70 S6K-alpha) (p70 S6KA)	S434		NC	Phosphorylation		1	Surface signaling	MAPK signaling										Surface signaling	MAPK signaling	22684641	1	PF4708671
Q185p		140603	P23443	RPS6KB1	STK14A	Ribosomal protein S6 kinase beta-1 (S6K-beta-1) (S6K1) (EC 2.7.11.1) (70 kDa ribosomal protein S6 kinase 1) (P70S6K1) (p70-S6K 1) (Ribosomal protein S6 kinase I) (Serine/threonine-protein kinase 14A) (p70 ribosomal S6 kinase alpha) (p70 S6 kinase alpha) (p70 S6K-alpha) (p70 S6KA)	S441		NC	Phosphorylation		1	Surface signaling	MAPK signaling										Surface signaling	MAPK signaling	22684641	1	PF4708671
Q185p		140603	P23443	RPS6KB1	STK14A	Ribosomal protein S6 kinase beta-1 (S6K-beta-1) (S6K1) (EC 2.7.11.1) (70 kDa ribosomal protein S6 kinase 1) (P70S6K1) (p70-S6K 1) (Ribosomal protein S6 kinase I) (Serine/threonine-protein kinase 14A) (p70 ribosomal S6 kinase alpha) (p70 S6 kinase alpha) (p70 S6K-alpha) (p70 S6KA)	T444		NC	Phosphorylation		1	Surface signaling	MAPK signaling										Surface signaling	MAPK signaling	22684641	1	PF4708671
Q185p		140603	P23443	RPS6KB1	STK14A	Ribosomal protein S6 kinase beta-1 (S6K-beta-1) (S6K1) (EC 2.7.11.1) (70 kDa ribosomal protein S6 kinase 1) (P70S6K1) (p70-S6K 1) (Ribosomal protein S6 kinase I) (Serine/threonine-protein kinase 14A) (p70 ribosomal S6 kinase alpha) (p70 S6 kinase alpha) (p70 S6K-alpha) (p70 S6KA)	S447		NC	Phosphorylation		1	Surface signaling	MAPK signaling										Surface signaling	MAPK signaling	22684641	1	PF4708671
Q185p		140603	P23443	RPS6KB1	STK14A	Ribosomal protein S6 kinase beta-1 (S6K-beta-1) (S6K1) (EC 2.7.11.1) (70 kDa ribosomal protein S6 kinase 1) (P70S6K1) (p70-S6K 1) (Ribosomal protein S6 kinase I) (Serine/threonine-protein kinase 14A) (p70 ribosomal S6 kinase alpha) (p70 S6 kinase alpha) (p70 S6K-alpha) (p70 S6KA)	S452		NC	Phosphorylation		1	Surface signaling	MAPK signaling										Surface signaling	MAPK signaling	22684641	1	PF4708671
Q185p		140603	P23443	RPS6KB1	STK14A	Ribosomal protein S6 kinase beta-1 (S6K-beta-1) (S6K1) (EC 2.7.11.1) (70 kDa ribosomal protein S6 kinase 1) (P70S6K1) (p70-S6K 1) (Ribosomal protein S6 kinase I) (Serine/threonine-protein kinase 14A) (p70 ribosomal S6 kinase alpha) (p70 S6 kinase alpha) (p70 S6K-alpha) (p70 S6KA)	K516		NC	Acetylation		1	Surface signaling	MAPK signaling										Surface signaling	MAPK signaling	22684641	1	PF4708671
Q185p001	1.0	140603	P23443	RPS6KB1	STK14A	Ribosomal protein S6 kinase beta-1 (S6K-beta-1) (S6K1) (EC 2.7.11.1) (70 kDa ribosomal protein S6 kinase 1) (P70S6K1) (p70-S6K 1) (Ribosomal protein S6 kinase I) (Serine/threonine-protein kinase 14A) (p70 ribosomal S6 kinase alpha) (p70 S6 kinase alpha) (p70 S6K-alpha) (p70 S6KA)	T252	ESIHDGTVTHTFCGTIEYMAPEILMR	F	Phosphorylation	T11	1	Surface signaling	MAPK signaling	PAp01915469	-ESIHDGTVTH-pT-FCGTIEYMAPEILMR	ESIHDGTVTHXFCGTIEYMAPEILMR	26	R	R	1	1		Surface signaling	MAPK signaling	22684641	1	PF4708671		0				Surface signaling__MAPK signaling
Q185p002	1.0	140603	P23443	RPS6KB1	STK14A	Ribosomal protein S6 kinase beta-1 (S6K-beta-1) (S6K1) (EC 2.7.11.1) (70 kDa ribosomal protein S6 kinase 1) (P70S6K1) (p70-S6K 1) (Ribosomal protein S6 kinase I) (Serine/threonine-protein kinase 14A) (p70 ribosomal S6 kinase alpha) (p70 S6 kinase alpha) (p70 S6K-alpha) (p70 S6KA)	T252	ESIHDGTVTHTFCGTIEYMAPEILMR	F			1	Surface signaling	MAPK signaling	PAp01915469	-ESIHDGTVTHTFCGTIEYMAPEILMR	ESIHDGTVTHTFCGTIEYMAPEILMR	26	R	R	1	1		Surface signaling	MAPK signaling	22684641	1	PF4708671		0				Surface signaling__MAPK signaling
Q185p003	1.0	140603	P23443	RPS6KB1	STK14A	Ribosomal protein S6 kinase beta-1 (S6K-beta-1) (S6K1) (EC 2.7.11.1) (70 kDa ribosomal protein S6 kinase 1) (P70S6K1) (p70-S6K 1) (Ribosomal protein S6 kinase I) (Serine/threonine-protein kinase 14A) (p70 ribosomal S6 kinase alpha) (p70 S6 kinase alpha) (p70 S6K-alpha) (p70 S6KA)		IRPECFELLR	Q			1	Surface signaling	MAPK signaling	PAp00515511	-IRPECFELLR	IRPECFELLR	10	R	R	1	1		Surface signaling	MAPK signaling	22684641	1	PF4708671		1				Surface signaling__MAPK signaling
Q185p004	1.0	140603	P23443	RPS6KB1	STK14A	Ribosomal protein S6 kinase beta-1 (S6K-beta-1) (S6K1) (EC 2.7.11.1) (70 kDa ribosomal protein S6 kinase 1) (P70S6K1) (p70-S6K 1) (Ribosomal protein S6 kinase I) (Serine/threonine-protein kinase 14A) (p70 ribosomal S6 kinase alpha) (p70 S6 kinase alpha) (p70 S6K-alpha) (p70 S6KA)		HINWEELLAR	Q			1	Surface signaling	MAPK signaling	PAp01449712	-HINWEELLAR	HINWEELLAR	10	R	R	1	1		Surface signaling	MAPK signaling	22684641	1	PF4708671		1				Surface signaling__MAPK signaling
Q186p		140603	P23458	JAK1	JAK1A JAK1B	Tyrosine-protein kinase JAK1 (EC 2.7.10.2) (Janus kinase 1) (JAK-1)	Y3		NC	Phosphorylation		1	Surface signaling	other										Surface signaling	other	18270328		AG490
Q186p		140603	P23458	JAK1	JAK1A JAK1B	Tyrosine-protein kinase JAK1 (EC 2.7.10.2) (Janus kinase 1) (JAK-1)	S228		NC	Phosphorylation		1	Surface signaling	other										Surface signaling	other	18270328		AG490
Q186p001	1.0	140603	P23458	JAK1	JAK1A JAK1B	Tyrosine-protein kinase JAK1 (EC 2.7.10.2) (Janus kinase 1) (JAK-1)	Y1034+Y1035	EYYTVK	F	Phosphorylation	Y2+Y3	1	Surface signaling	other		-E-pY--pY-TVK	EUUTVK	6	K	K	1	1		Surface signaling	other	18270328		AG490	Peptide <7aa	0				Surface signaling__other
Q186p002	1.0	140603	P23458	JAK1	JAK1A JAK1B	Tyrosine-protein kinase JAK1 (EC 2.7.10.2) (Janus kinase 1) (JAK-1)	Y1034	EYYTVK	F	Phosphorylation	Y2	1	Surface signaling	other		-E-pY-YTVK	EUYTVK	6	K	K	1	1		Surface signaling	other	18270328		AG490	Peptide <7aa	0				Surface signaling__other
Q186p003	1.0	140603	P23458	JAK1	JAK1A JAK1B	Tyrosine-protein kinase JAK1 (EC 2.7.10.2) (Janus kinase 1) (JAK-1)	Y1035	EYYTVK	F	Phosphorylation	Y3	1	Surface signaling	other		-EY-pY-TVK	EYUTVK	6	K	K	1	1		Surface signaling	other	18270328		AG490	Peptide <7aa	0				Surface signaling__other
Q186p004	1.0	140603	P23458	JAK1	JAK1A JAK1B	Tyrosine-protein kinase JAK1 (EC 2.7.10.2) (Janus kinase 1) (JAK-1)	Y1034+Y1035	EYYTVK	F			1	Surface signaling	other		-EYYTVK	EYYTVK	6	K	K	1	1		Surface signaling	other	18270328		AG490	Peptide <7aa	0				Surface signaling__other
Q186p005	1.0	140603	P23458	JAK1	JAK1A JAK1B	Tyrosine-protein kinase JAK1 (EC 2.7.10.2) (Janus kinase 1) (JAK-1)		LSDPGIPITVLSR	Q			1	Surface signaling	other	PAp00492918	-LSDPGIPITVLSR	LSDPGIPITVLSR	13	R	R	1	1		Surface signaling	other	18270328		AG490		1				Surface signaling__other
Q186p006	1.0	140603	P23458	JAK1	JAK1A JAK1B	Tyrosine-protein kinase JAK1 (EC 2.7.10.2) (Janus kinase 1) (JAK-1)		NVLVESEHQVK	Q			1	Surface signaling	other	PAp00406003	-NVLVESEHQVK	NVLVESEHQVK	11	K	K	1	1		Surface signaling	other	18270328		AG490		1				Surface signaling__other
Q187p		140603	P25054	APC	DP2.5	Adenomatous polyposis coli protein (Protein APC) (Deleted in polyposis 2.5)	S744		NC	Phosphorylation		1	Surface signaling	Wnt / β-Catenin Signaling										Surface signaling	Wnt / β-Catenin Signaling	10749138	1
Q187p		140603	P25054	APC	DP2.5	Adenomatous polyposis coli protein (Protein APC) (Deleted in polyposis 2.5)	S780		NC	Phosphorylation		1	Surface signaling	Wnt / β-Catenin Signaling										Surface signaling	Wnt / β-Catenin Signaling	10749138	1
Q187p		140603	P25054	APC	DP2.5	Adenomatous polyposis coli protein (Protein APC) (Deleted in polyposis 2.5)	S1042		NC	Phosphorylation		1	Surface signaling	Wnt / β-Catenin Signaling										Surface signaling	Wnt / β-Catenin Signaling	10749138	1
Q187p		140603	P25054	APC	DP2.5	Adenomatous polyposis coli protein (Protein APC) (Deleted in polyposis 2.5)	S1360		NC	Phosphorylation		1	Surface signaling	Wnt / β-Catenin Signaling										Surface signaling	Wnt / β-Catenin Signaling	10749138	1
Q187p		140603	P25054	APC	DP2.5	Adenomatous polyposis coli protein (Protein APC) (Deleted in polyposis 2.5)	S1861		NC	Phosphorylation		1	Surface signaling	Wnt / β-Catenin Signaling										Surface signaling	Wnt / β-Catenin Signaling	10749138	1
Q187p		140603	P25054	APC	DP2.5	Adenomatous polyposis coli protein (Protein APC) (Deleted in polyposis 2.5)	S1863		NC	Phosphorylation		1	Surface signaling	Wnt / β-Catenin Signaling										Surface signaling	Wnt / β-Catenin Signaling	10749138	1
Q187p		140603	P25054	APC	DP2.5	Adenomatous polyposis coli protein (Protein APC) (Deleted in polyposis 2.5)	S1864		NC	Phosphorylation		1	Surface signaling	Wnt / β-Catenin Signaling										Surface signaling	Wnt / β-Catenin Signaling	10749138	1
Q187p		140603	P25054	APC	DP2.5	Adenomatous polyposis coli protein (Protein APC) (Deleted in polyposis 2.5)	T2151		NC	Phosphorylation		1	Surface signaling	Wnt / β-Catenin Signaling										Surface signaling	Wnt / β-Catenin Signaling	10749138	1
Q187p		140603	P25054	APC	DP2.5	Adenomatous polyposis coli protein (Protein APC) (Deleted in polyposis 2.5)	S2260		NC	Phosphorylation		1	Surface signaling	Wnt / β-Catenin Signaling										Surface signaling	Wnt / β-Catenin Signaling	10749138	1
Q187p		140603	P25054	APC	DP2.5	Adenomatous polyposis coli protein (Protein APC) (Deleted in polyposis 2.5)	S2270		NC	Phosphorylation		1	Surface signaling	Wnt / β-Catenin Signaling										Surface signaling	Wnt / β-Catenin Signaling	10749138	1
Q187p		140603	P25054	APC	DP2.5	Adenomatous polyposis coli protein (Protein APC) (Deleted in polyposis 2.5)	S2283		NC	Phosphorylation		1	Surface signaling	Wnt / β-Catenin Signaling										Surface signaling	Wnt / β-Catenin Signaling	10749138	1
Q187p		140603	P25054	APC	DP2.5	Adenomatous polyposis coli protein (Protein APC) (Deleted in polyposis 2.5)	S2473		NC	Phosphorylation		1	Surface signaling	Wnt / β-Catenin Signaling										Surface signaling	Wnt / β-Catenin Signaling	10749138	1
Q187p		140603	P25054	APC	DP2.5	Adenomatous polyposis coli protein (Protein APC) (Deleted in polyposis 2.5)	S2535		NC	Phosphorylation		1	Surface signaling	Wnt / β-Catenin Signaling										Surface signaling	Wnt / β-Catenin Signaling	10749138	1
Q187p		140603	P25054	APC	DP2.5	Adenomatous polyposis coli protein (Protein APC) (Deleted in polyposis 2.5)	S2671		NC	Phosphorylation		1	Surface signaling	Wnt / β-Catenin Signaling										Surface signaling	Wnt / β-Catenin Signaling	10749138	1
Q187p		140603	P25054	APC	DP2.5	Adenomatous polyposis coli protein (Protein APC) (Deleted in polyposis 2.5)	S2674		NC	Phosphorylation		1	Surface signaling	Wnt / β-Catenin Signaling										Surface signaling	Wnt / β-Catenin Signaling	10749138	1
Q187p		140603	P25054	APC	DP2.5	Adenomatous polyposis coli protein (Protein APC) (Deleted in polyposis 2.5)	T2679		NC	Phosphorylation		1	Surface signaling	Wnt / β-Catenin Signaling										Surface signaling	Wnt / β-Catenin Signaling	10749138	1
Q187p		140603	P25054	APC	DP2.5	Adenomatous polyposis coli protein (Protein APC) (Deleted in polyposis 2.5)	S2789		NC	Phosphorylation		1	Surface signaling	Wnt / β-Catenin Signaling										Surface signaling	Wnt / β-Catenin Signaling	10749138	1
Q187p001	1.0	140603	P25054	APC	DP2.5	Adenomatous polyposis coli protein (Protein APC) (Deleted in polyposis 2.5)		SESEDLQQVIASVLR	Q			1	Surface signaling	Wnt / β-Catenin Signaling	PAp01642251	-SESEDLQQVIASVLR	SESEDLQQVIASVLR	15	R	R	1	1		Surface signaling	Wnt / β-Catenin Signaling	10749138	1			1				Surface signaling__Wnt / β-Catenin Signaling
Q187p002	1.0	140603	P25054	APC	DP2.5	Adenomatous polyposis coli protein (Protein APC) (Deleted in polyposis 2.5)		FQPHFGQQECVSPYR	Q			1	Surface signaling	Wnt / β-Catenin Signaling	PAp02533227	-FQPHFGQQECVSPYR	FQPHFGQQECVSPYR	15	R	R	1	1		Surface signaling	Wnt / β-Catenin Signaling	10749138	1			1				Surface signaling__Wnt / β-Catenin Signaling
Q187p003	1.0	140603	P25054	APC	DP2.5	Adenomatous polyposis coli protein (Protein APC) (Deleted in polyposis 2.5)		QASSDSDSILSLK	Q			1	Surface signaling	Wnt / β-Catenin Signaling	PAp00759442	-QASSDSDSILSLK	QASSDSDSILSLK	13	K	K	1	1		Surface signaling	Wnt / β-Catenin Signaling	10749138	1			1				Surface signaling__Wnt / β-Catenin Signaling
Q187p004	1.0	140603	P25054	APC	DP2.5	Adenomatous polyposis coli protein (Protein APC) (Deleted in polyposis 2.5)		HSSPSGTVAAR	Q			1	Surface signaling	Wnt / β-Catenin Signaling	PAp00146158	-HSSPSGTVAAR	HSSPSGTVAAR	11	R	R	1	1		Surface signaling	Wnt / β-Catenin Signaling	10749138	1			1				Surface signaling__Wnt / β-Catenin Signaling
Q188p		140603	P25445	FAS	APT1 FAS1 TNFRSF6	Tumor necrosis factor receptor superfamily member 6 (Apo-1 antigen) (Apoptosis-mediating surface antigen FAS) (FASLG receptor) (CD antigen CD95)	S209		NC	Phosphorylation		1	Surface signaling	TNF signaling										Apoptosis	other	22743624
Q188p001	1.0	140603	P25445	FAS	APT1 FAS1 TNFRSF6	Tumor necrosis factor receptor superfamily member 6 (Apo-1 antigen) (Apoptosis-mediating surface antigen FAS) (FASLG receptor) (CD antigen CD95)		DCTVNGDEPDCVPCQEGK	Q			1	Surface signaling	TNF signaling	PAp00526590	-DCTVNGDEPDCVPCQEGK	DCTVNGDEPDCVPCQEGK	18	K	K	1	1		Apoptosis	other	22743624			Not present in isoforms 2/3	0				Apoptosis__other
Q188p002	1.0	140603	P25445	FAS	APT1 FAS1 TNFRSF6	Tumor necrosis factor receptor superfamily member 6 (Apo-1 antigen) (Apoptosis-mediating surface antigen FAS) (FASLG receptor) (CD antigen CD95)		NDNVQDTAEQK	Q			1	Surface signaling	TNF signaling	PAp00524311	-NDNVQDTAEQK	NDNVQDTAEQK	11	K	K	1	1		Apoptosis	other	22743624			Not present in isoforms 2/3/4/5	1				Apoptosis__other
Q188p003	1.0	140603	P25445	FAS	APT1 FAS1 TNFRSF6	Tumor necrosis factor receptor superfamily member 6 (Apo-1 antigen) (Apoptosis-mediating surface antigen FAS) (FASLG receptor) (CD antigen CD95)		SVNAQVTDINSK	Q			1	Surface signaling	TNF signaling		-SVNAQVTDINSK	SVNAQVTDINSK	12	K	K	1	1		Apoptosis	other	22743624				1				Apoptosis__other
Q189p		140603	P25963	NFKBIA	IKBA MAD3 NFKBI	NF-kappa-B inhibitor alpha (I-kappa-B-alpha) (IkB-alpha) (IkappaBalpha) (Major histocompatibility complex enhancer-binding protein MAD3)	Y42		NC	Phosphorylation		1	Surface signaling	NF-kB signaling										Surface signaling	NF-kB signaling	7991551		BAY-11-7082
Q189p		140603	P25963	NFKBIA	IKBA MAD3 NFKBI	NF-kappa-B inhibitor alpha (I-kappa-B-alpha) (IkB-alpha) (IkappaBalpha) (Major histocompatibility complex enhancer-binding protein MAD3)	N210		NC	(3S)-3-hydroxylation		1	Surface signaling	NF-kB signaling										Surface signaling	NF-kB signaling	7991551		BAY-11-7082
Q189p		140603	P25963	NFKBIA	IKBA MAD3 NFKBI	NF-kappa-B inhibitor alpha (I-kappa-B-alpha) (IkB-alpha) (IkappaBalpha) (Major histocompatibility complex enhancer-binding protein MAD3)	N244		NC	(3S)-3-hydroxylation		1	Surface signaling	NF-kB signaling										Surface signaling	NF-kB signaling	7991551		BAY-11-7082
Q189p		140603	P25963	NFKBIA	IKBA MAD3 NFKBI	NF-kappa-B inhibitor alpha (I-kappa-B-alpha) (IkB-alpha) (IkappaBalpha) (Major histocompatibility complex enhancer-binding protein MAD3)	S283		NC	Phosphorylation		1	Surface signaling	NF-kB signaling										Surface signaling	NF-kB signaling	7991551		BAY-11-7082
Q189p		140603	P25963	NFKBIA	IKBA MAD3 NFKBI	NF-kappa-B inhibitor alpha (I-kappa-B-alpha) (IkB-alpha) (IkappaBalpha) (Major histocompatibility complex enhancer-binding protein MAD3)	S288		NC	Phosphorylation		1	Surface signaling	NF-kB signaling										Surface signaling	NF-kB signaling	7991551		BAY-11-7082
Q189p		140603	P25963	NFKBIA	IKBA MAD3 NFKBI	NF-kappa-B inhibitor alpha (I-kappa-B-alpha) (IkB-alpha) (IkappaBalpha) (Major histocompatibility complex enhancer-binding protein MAD3)	T291		NC	Phosphorylation		1	Surface signaling	NF-kB signaling										Surface signaling	NF-kB signaling	7991551		BAY-11-7082
Q189p		140603	P25963	NFKBIA	IKBA MAD3 NFKBI	NF-kappa-B inhibitor alpha (I-kappa-B-alpha) (IkB-alpha) (IkappaBalpha) (Major histocompatibility complex enhancer-binding protein MAD3)	S293		NC	Phosphorylation		1	Surface signaling	NF-kB signaling										Surface signaling	NF-kB signaling	7991551		BAY-11-7082
Q189p		140603	P25963	NFKBIA	IKBA MAD3 NFKBI	NF-kappa-B inhibitor alpha (I-kappa-B-alpha) (IkB-alpha) (IkappaBalpha) (Major histocompatibility complex enhancer-binding protein MAD3)	T299		NC	Phosphorylation		1	Surface signaling	NF-kB signaling										Surface signaling	NF-kB signaling	7991551		BAY-11-7082
Q189p001	1.0	140603	P25963	NFKBIA	IKBA MAD3 NFKBI	NF-kappa-B inhibitor alpha (I-kappa-B-alpha) (IkB-alpha) (IkappaBalpha) (Major histocompatibility complex enhancer-binding protein MAD3)	S32	HDSGLDSMK	F	Phosphorylation	S3	1	Surface signaling	NF-kB signaling		-HD-pS-GLDSMK	HDBGLDSMK	9	K	K	1	1		Surface signaling	NF-kB signaling	7991551		BAY-11-7082		1				Surface signaling__NF-kB signaling
Q189p002	1.0	140603	P25963	NFKBIA	IKBA MAD3 NFKBI	NF-kappa-B inhibitor alpha (I-kappa-B-alpha) (IkB-alpha) (IkappaBalpha) (Major histocompatibility complex enhancer-binding protein MAD3)	S32+pS36	HDSGLDSMK	F	Phosphorylation	S3+S7	1	Surface signaling	NF-kB signaling		-HD-pS-GLD-pS-MK	HDBGLDBMK	9	K	K	1	1		Surface signaling	NF-kB signaling	7991551		BAY-11-7082		0				Surface signaling__NF-kB signaling
Q189p003	1.0	140603	P25963	NFKBIA	IKBA MAD3 NFKBI	NF-kappa-B inhibitor alpha (I-kappa-B-alpha) (IkB-alpha) (IkappaBalpha) (Major histocompatibility complex enhancer-binding protein MAD3)	S36	HDSGLDSMK	F	Phosphorylation	S7	1	Surface signaling	NF-kB signaling		-HDSGLD-pS-MK	HDSGLDBMK	9	K	K	1	1		Surface signaling	NF-kB signaling	7991551		BAY-11-7082		1				Surface signaling__NF-kB signaling
Q189p004	1.0	140603	P25963	NFKBIA	IKBA MAD3 NFKBI	NF-kappa-B inhibitor alpha (I-kappa-B-alpha) (IkB-alpha) (IkappaBalpha) (Major histocompatibility complex enhancer-binding protein MAD3)	S32+pS36	HDSGLDSMK	F			1	Surface signaling	NF-kB signaling		-HDSGLDSMK	HDSGLDSMK	9	K	K	1	1		Surface signaling	NF-kB signaling	7991551		BAY-11-7082		1				Surface signaling__NF-kB signaling
Q189p005	1.0	140603	P25963	NFKBIA	IKBA MAD3 NFKBI	NF-kappa-B inhibitor alpha (I-kappa-B-alpha) (IkB-alpha) (IkappaBalpha) (Major histocompatibility complex enhancer-binding protein MAD3)		QQLTEDGDSFLHLAIIHEEK	Q			1	Surface signaling	NF-kB signaling		-QQLTEDGDSFLHLAIIHEEK	QQLTEDGDSFLHLAIIHEEK	20	K	K	1	1		Surface signaling	NF-kB signaling	7991551		BAY-11-7082		0				Surface signaling__NF-kB signaling
Q189p006	1.0	140603	P25963	NFKBIA	IKBA MAD3 NFKBI	NF-kappa-B inhibitor alpha (I-kappa-B-alpha) (IkB-alpha) (IkappaBalpha) (Major histocompatibility complex enhancer-binding protein MAD3)		LEPQEVPR	Q			1	Surface signaling	NF-kB signaling		-LEPQEVPR	LEPQEVPR	8	R	R	1	1		Surface signaling	NF-kB signaling	7991551		BAY-11-7082		1				Surface signaling__NF-kB signaling
Q190p001	1.0	140603	P27037	ACVR2A	ACVR2	Activin receptor type-2A (EC 2.7.11.30) (Activin receptor type IIA) (ACTR-IIA) (ACTRIIA)		HENILQFIGAEK	Q			1	Surface signaling	Other	PAp00617823	-HENILQFIGAEK	HENILQFIGAEK	12	K	K	1	1		Surface signaling	Other				Potential ragged ends	1				Surface signaling__Other
Q190p002	1.0	140603	P27037	ACVR2A	ACVR2	Activin receptor type-2A (EC 2.7.11.30) (Activin receptor type IIA) (ACTR-IIA) (ACTRIIA)		NNLTACIADFGLALK	Q			1	Surface signaling	Other		-NNLTACIADFGLALK	NNLTACIADFGLALK	15	K	K	1	1		Surface signaling	Other					1				Surface signaling__Other
Q190p003	1.0	140603	P27037	ACVR2A	ACVR2	Activin receptor type-2A (EC 2.7.11.30) (Activin receptor type IIA) (ACTR-IIA) (ACTRIIA)		NISGSIEIVK	Q			1	Surface signaling	Other		-NISGSIEIVK	NISGSIEIVK	10	K	K	1	1		Surface signaling	Other					1				Surface signaling__Other
Q191p		140603	P27361	MAPK3	ERK1 PRKM3	Mitogen-activated protein kinase 3 (MAP kinase 3) (MAPK 3) (EC 2.7.11.24) (ERT2) (Extracellular signal-regulated kinase 1) (ERK-1) (Insulin-stimulated MAP2 kinase) (MAP kinase isoform p44) (p44-MAPK) (Microtubule-associated protein 2 kinase) (p44-ERK1)	S170		NC	Phosphorylation		1	Surface signaling	ERK signaling									1	Surface signaling	ERK signaling	20467815	1	PD 184352 (CI-1040)
Q191p		140603	P27361	MAPK3	ERK1 PRKM3	Mitogen-activated protein kinase 3 (MAP kinase 3) (MAPK 3) (EC 2.7.11.24) (ERT2) (Extracellular signal-regulated kinase 1) (ERK-1) (Insulin-stimulated MAP2 kinase) (MAP kinase isoform p44) (p44-MAPK) (Microtubule-associated protein 2 kinase) (p44-ERK1)	T198		NC	Phosphorylation		1	Surface signaling	ERK signaling									1	Surface signaling	ERK signaling	20467815	1	PD 184352 (CI-1040)
Q191p		140603	P27361	MAPK3	ERK1 PRKM3	Mitogen-activated protein kinase 3 (MAP kinase 3) (MAPK 3) (EC 2.7.11.24) (ERT2) (Extracellular signal-regulated kinase 1) (ERK-1) (Insulin-stimulated MAP2 kinase) (MAP kinase isoform p44) (p44-MAPK) (Microtubule-associated protein 2 kinase) (p44-ERK1)	T207		NC	Phosphorylation		1	Surface signaling	ERK signaling									1	Surface signaling	ERK signaling	20467815	1	PD 184352 (CI-1040)
Q191p001	1.0	140603	P27361	MAPK3	ERK1 PRKM3	Mitogen-activated protein kinase 3 (MAP kinase 3) (MAPK 3) (EC 2.7.11.24) (ERT2) (Extracellular signal-regulated kinase 1) (ERK-1) (Insulin-stimulated MAP2 kinase) (MAP kinase isoform p44) (p44-MAPK) (Microtubule-associated protein 2 kinase) (p44-ERK1)	T202+Y204	IADPEHDHTGFLTEYVATR	F	Phosphorylation	T13+Y15	1	Surface signaling	ERK signaling	PAp00377443	-IADPEHDHTGFL-pT-E-pY-VATR	IADPEHDHTGFLXEUVATR	19	R	R	1	1	1	Surface signaling	ERK signaling	20467815	1	PD 184352 (CI-1040)		0				Surface signaling__ERK signaling
Q191p002	1.0	140603	P27361	MAPK3	ERK1 PRKM3	Mitogen-activated protein kinase 3 (MAP kinase 3) (MAPK 3) (EC 2.7.11.24) (ERT2) (Extracellular signal-regulated kinase 1) (ERK-1) (Insulin-stimulated MAP2 kinase) (MAP kinase isoform p44) (p44-MAPK) (Microtubule-associated protein 2 kinase) (p44-ERK1)	T202	IADPEHDHTGFLTEYVATR	F	Phosphorylation	T13	1	Surface signaling	ERK signaling	PAp00377443	-IADPEHDHTGFL-pT-EYVATR	IADPEHDHTGFLXEYVATR	19	R	R	1	1	1	Surface signaling	ERK signaling	20467815	1	PD 184352 (CI-1040)		0				Surface signaling__ERK signaling
Q191p003	1.0	140603	P27361	MAPK3	ERK1 PRKM3	Mitogen-activated protein kinase 3 (MAP kinase 3) (MAPK 3) (EC 2.7.11.24) (ERT2) (Extracellular signal-regulated kinase 1) (ERK-1) (Insulin-stimulated MAP2 kinase) (MAP kinase isoform p44) (p44-MAPK) (Microtubule-associated protein 2 kinase) (p44-ERK1)	Y204	IADPEHDHTGFLTEYVATR	F	Phosphorylation	Y15	1	Surface signaling	ERK signaling	PAp00377443	-IADPEHDHTGFLTE-pY-VATR	IADPEHDHTGFLTEUVATR	19	R	R	1	1	1	Surface signaling	ERK signaling	20467815	1	PD 184352 (CI-1040)		1				Surface signaling__ERK signaling
Q191p004	1.0	140603	P27361	MAPK3	ERK1 PRKM3	Mitogen-activated protein kinase 3 (MAP kinase 3) (MAPK 3) (EC 2.7.11.24) (ERT2) (Extracellular signal-regulated kinase 1) (ERK-1) (Insulin-stimulated MAP2 kinase) (MAP kinase isoform p44) (p44-MAPK) (Microtubule-associated protein 2 kinase) (p44-ERK1)	T202+Y204	IADPEHDHTGFLTEYVATR	F			1	Surface signaling	ERK signaling	PAp00377443	-IADPEHDHTGFLTEYVATR	IADPEHDHTGFLTEYVATR	19	R	R	1	1	1	Surface signaling	ERK signaling	20467815	1	PD 184352 (CI-1040)		1				Surface signaling__ERK signaling
Q191p005	1.0	140603	P27361	MAPK3	ERK1 PRKM3	Mitogen-activated protein kinase 3 (MAP kinase 3) (MAPK 3) (EC 2.7.11.24) (ERT2) (Extracellular signal-regulated kinase 1) (ERK-1) (Insulin-stimulated MAP2 kinase) (MAP kinase isoform p44) (p44-MAPK) (Microtubule-associated protein 2 kinase) (p44-ERK1)		GQPFDVGPR	Q			1	Surface signaling	ERK signaling	PAp01589698	-GQPFDVGPR	GQPFDVGPR	9	R	R	1	1	1	Surface signaling	ERK signaling	20467815	1	PD 184352 (CI-1040)		1				Surface signaling__ERK signaling
Q191p006	1.0	140603	P27361	MAPK3	ERK1 PRKM3	Mitogen-activated protein kinase 3 (MAP kinase 3) (MAPK 3) (EC 2.7.11.24) (ERT2) (Extracellular signal-regulated kinase 1) (ERK-1) (Insulin-stimulated MAP2 kinase) (MAP kinase isoform p44) (p44-MAPK) (Microtubule-associated protein 2 kinase) (p44-ERK1)		NYLQSLPSK	Q			1	Surface signaling	ERK signaling	PAp00380195	-NYLQSLPSK	NYLQSLPSK	9	K	K	1	1	1	Surface signaling	ERK signaling	20467815	1	PD 184352 (CI-1040)	Not present in isoform 2	1				Surface signaling__ERK signaling
Q191p007	1.0	140603	P27361	MAPK3	ERK1 PRKM3	Mitogen-activated protein kinase 3 (MAP kinase 3) (MAPK 3) (EC 2.7.11.24) (ERT2) (Extracellular signal-regulated kinase 1) (ERK-1) (Insulin-stimulated MAP2 kinase) (MAP kinase isoform p44) (p44-MAPK) (Microtubule-associated protein 2 kinase) (p44-ERK1)		ELIFQETAR	Q			1	Surface signaling	ERK signaling	PAp00631940	-ELIFQETAR	ELIFQETAR	9	R	R	1	1	1	Surface signaling	ERK signaling	20467815	1	PD 184352 (CI-1040)	Not present in isoform 3	1				Surface signaling__ERK signaling
Q192p		140603	P27448	MARK3	CTAK1 EMK2	MAP/microtubule affinity-regulating kinase 3 (EC 2.7.11.1) (C-TAK1) (cTAK1) (Cdc25C-associated protein kinase 1) (ELKL motif kinase 2) (EMK-2) (Protein kinase STK10) (Ser/Thr protein kinase PAR-1) (Par-1a) (Serine/threonine-protein kinase p78)	T211	Non unique peptide; ragged ends	D	Phosphorylation		1	Regulatory signaling	other										Regulatory signaling	other			Sodium salicylate; SB-202190; SB-203580; VX-745
Q192p		140603	P27448	MARK3	CTAK1 EMK2	MAP/microtubule affinity-regulating kinase 3 (EC 2.7.11.1) (C-TAK1) (cTAK1) (Cdc25C-associated protein kinase 1) (ELKL motif kinase 2) (EMK-2) (Protein kinase STK10) (Ser/Thr protein kinase PAR-1) (Par-1a) (Serine/threonine-protein kinase p78)	S42		NC	Phosphorylation		1	Regulatory signaling	other										Regulatory signaling	other			Sodium salicylate; SB-202190; SB-203580; VX-745
Q192p		140603	P27448	MARK3	CTAK1 EMK2	MAP/microtubule affinity-regulating kinase 3 (EC 2.7.11.1) (C-TAK1) (cTAK1) (Cdc25C-associated protein kinase 1) (ELKL motif kinase 2) (EMK-2) (Protein kinase STK10) (Ser/Thr protein kinase PAR-1) (Par-1a) (Serine/threonine-protein kinase p78)	S383		NC	Phosphorylation		1	Regulatory signaling	other										Regulatory signaling	other			Sodium salicylate; SB-202190; SB-203580; VX-745
Q192p		140603	P27448	MARK3	CTAK1 EMK2	MAP/microtubule affinity-regulating kinase 3 (EC 2.7.11.1) (C-TAK1) (cTAK1) (Cdc25C-associated protein kinase 1) (ELKL motif kinase 2) (EMK-2) (Protein kinase STK10) (Ser/Thr protein kinase PAR-1) (Par-1a) (Serine/threonine-protein kinase p78)	S400		NC	Phosphorylation		1	Regulatory signaling	other										Regulatory signaling	other			Sodium salicylate; SB-202190; SB-203580; VX-745
Q192p		140603	P27448	MARK3	CTAK1 EMK2	MAP/microtubule affinity-regulating kinase 3 (EC 2.7.11.1) (C-TAK1) (cTAK1) (Cdc25C-associated protein kinase 1) (ELKL motif kinase 2) (EMK-2) (Protein kinase STK10) (Ser/Thr protein kinase PAR-1) (Par-1a) (Serine/threonine-protein kinase p78)	S469		NC	Phosphorylation		1	Regulatory signaling	other										Regulatory signaling	other			Sodium salicylate; SB-202190; SB-203580; VX-745
Q192p		140603	P27448	MARK3	CTAK1 EMK2	MAP/microtubule affinity-regulating kinase 3 (EC 2.7.11.1) (C-TAK1) (cTAK1) (Cdc25C-associated protein kinase 1) (ELKL motif kinase 2) (EMK-2) (Protein kinase STK10) (Ser/Thr protein kinase PAR-1) (Par-1a) (Serine/threonine-protein kinase p78)	T549		NC	Phosphorylation		1	Regulatory signaling	other										Regulatory signaling	other			Sodium salicylate; SB-202190; SB-203580; VX-745
Q192p		140603	P27448	MARK3	CTAK1 EMK2	MAP/microtubule affinity-regulating kinase 3 (EC 2.7.11.1) (C-TAK1) (cTAK1) (Cdc25C-associated protein kinase 1) (ELKL motif kinase 2) (EMK-2) (Protein kinase STK10) (Ser/Thr protein kinase PAR-1) (Par-1a) (Serine/threonine-protein kinase p78)	S598		NC	Phosphorylation		1	Regulatory signaling	other										Regulatory signaling	other			Sodium salicylate; SB-202190; SB-203580; VX-745
Q192p		140603	P27448	MARK3	CTAK1 EMK2	MAP/microtubule affinity-regulating kinase 3 (EC 2.7.11.1) (C-TAK1) (cTAK1) (Cdc25C-associated protein kinase 1) (ELKL motif kinase 2) (EMK-2) (Protein kinase STK10) (Ser/Thr protein kinase PAR-1) (Par-1a) (Serine/threonine-protein kinase p78)	S643		NC	Phosphorylation		1	Regulatory signaling	other										Regulatory signaling	other			Sodium salicylate; SB-202190; SB-203580; VX-745
Q192p001	1.0	140603	P27448	MARK3	CTAK1 EMK2	MAP/microtubule affinity-regulating kinase 3 (EC 2.7.11.1) (C-TAK1) (cTAK1) (Cdc25C-associated protein kinase 1) (ELKL motif kinase 2) (EMK-2) (Protein kinase STK10) (Ser/Thr protein kinase PAR-1) (Par-1a) (Serine/threonine-protein kinase p78)	T564	STFHGQPR	F	Phosphorylation	T2	1	Regulatory signaling	other	PAp01052474	-S-pT-FHGQPR	SXFHGQPR	8	R	R	1	1		Regulatory signaling	other			Sodium salicylate; SB-202190; SB-203580; VX-745		0				Regulatory signaling__other
Q192p002	1.0	140603	P27448	MARK3	CTAK1 EMK2	MAP/microtubule affinity-regulating kinase 3 (EC 2.7.11.1) (C-TAK1) (cTAK1) (Cdc25C-associated protein kinase 1) (ELKL motif kinase 2) (EMK-2) (Protein kinase STK10) (Ser/Thr protein kinase PAR-1) (Par-1a) (Serine/threonine-protein kinase p78)	T564	STFHGQPR	F			1	Regulatory signaling	other	PAp01052474	-STFHGQPR	STFHGQPR	8	R	R	1	1		Regulatory signaling	other			Sodium salicylate; SB-202190; SB-203580; VX-745		1				Regulatory signaling__other
Q192p003	1.0	140603	P27448	MARK3	CTAK1 EMK2	MAP/microtubule affinity-regulating kinase 3 (EC 2.7.11.1) (C-TAK1) (cTAK1) (Cdc25C-associated protein kinase 1) (ELKL motif kinase 2) (EMK-2) (Protein kinase STK10) (Ser/Thr protein kinase PAR-1) (Par-1a) (Serine/threonine-protein kinase p78)		NSIASCADEQPHIGNYR	Q			1	Regulatory signaling	other	PAp00075734	-NSIASCADEQPHIGNYR	NSIASCADEQPHIGNYR	17	R	R	1	1		Regulatory signaling	other			Sodium salicylate; SB-202190; SB-203580; VX-745		1				Regulatory signaling__other
Q193p001	1.0	140603	P27930	IL1R2	IL1RB	Interleukin-1 receptor type 2 (IL-1R-2) (IL-1RT-2) (IL-1RT2) (CD121 antigen-like family member B) (CDw121b) (IL-1 type II receptor) (Interleukin-1 receptor beta) (IL-1R-beta) (Interleukin-1 receptor type II) (CD antigen CD121b) [Cleaved into: Interleukin-1 receptor type 2, membrane form (mIL-1R2) (mIL-1RII); Interleukin-1 receptor type 2, soluble form (sIL-1R2) (sIL-1RII)]		CPQVPYWLWASVSPR	Q			1	Surface signaling	Surface receptor	PAp02129767	-CPQVPYWLWASVSPR	CPQVPYWLWASVSPR	15	R	R	1	1		Surface signaling	Surface receptor					1				Surface signaling__Surface receptor
Q193p002	1.0	140603	P27930	IL1R2	IL1RB	Interleukin-1 receptor type 2 (IL-1R-2) (IL-1RT-2) (IL-1RT2) (CD121 antigen-like family member B) (CDw121b) (IL-1 type II receptor) (Interleukin-1 receptor beta) (IL-1R-beta) (Interleukin-1 receptor type II) (CD antigen CD121b) [Cleaved into: Interleukin-1 receptor type 2, membrane form (mIL-1R2) (mIL-1RII); Interleukin-1 receptor type 2, soluble form (sIL-1R2) (sIL-1RII)]		GTTHLLVHDVALEDAGYYR	Q			1	Surface signaling	Surface receptor	PAp01560388	-GTTHLLVHDVALEDAGYYR	GTTHLLVHDVALEDAGYYR	19	R	R	1	1		Surface signaling	Surface receptor					1				Surface signaling__Surface receptor
Q194p		140603	P27986	PIK3R1	GRB1	Phosphatidylinositol 3-kinase regulatory subunit alpha (PI3-kinase regulatory subunit alpha) (PI3K regulatory subunit alpha) (PtdIns-3-kinase regulatory subunit alpha) (Phosphatidylinositol 3-kinase 85 kDa regulatory subunit alpha) (PI3-kinase subunit p85-alpha) (PtdIns-3-kinase regulatory subunit p85-alpha)	S608	Peptide >30aa; ragged ends	D	Phosphorylation		1	Surface signaling	PI3K/AKT signalling										Surface signaling	PI3K/AKT signalling	12040186		GDC-0941; LY294002; PI-103; Wortmannin; NVP-BEZ 235
Q194p		140603	P27986	PIK3R1	GRB1	Phosphatidylinositol 3-kinase regulatory subunit alpha (PI3-kinase regulatory subunit alpha) (PI3K regulatory subunit alpha) (PtdIns-3-kinase regulatory subunit alpha) (Phosphatidylinositol 3-kinase 85 kDa regulatory subunit alpha) (PI3-kinase subunit p85-alpha) (PtdIns-3-kinase regulatory subunit p85-alpha)	Y467		NC	Phosphorylation		1	Surface signaling	PI3K/AKT signalling										Surface signaling	PI3K/AKT signalling	12040186		GDC-0941; LY294002; PI-103; Wortmannin; NVP-BEZ 235
Q194p001	1.0	140603	P27986	PIK3R1	GRB1	Phosphatidylinositol 3-kinase regulatory subunit alpha (PI3-kinase regulatory subunit alpha) (PI3K regulatory subunit alpha) (PtdIns-3-kinase regulatory subunit alpha) (Phosphatidylinositol 3-kinase 85 kDa regulatory subunit alpha) (PI3-kinase subunit p85-alpha) (PtdIns-3-kinase regulatory subunit p85-alpha)	Y580	DQYLMWLTQK	F	Phosphorylation	Y3	1	Surface signaling	PI3K/AKT signalling	PAp01515446	-DQ-pY-LMWLTQK	DQULMWLTQK	10	K	K	1	1		Surface signaling	PI3K/AKT signalling	12040186		GDC-0941; LY294002; PI-103; Wortmannin; NVP-BEZ 235		1				Surface signaling__PI3K/AKT signalling
Q194p002	1.0	140603	P27986	PIK3R1	GRB1	Phosphatidylinositol 3-kinase regulatory subunit alpha (PI3-kinase regulatory subunit alpha) (PI3K regulatory subunit alpha) (PtdIns-3-kinase regulatory subunit alpha) (Phosphatidylinositol 3-kinase 85 kDa regulatory subunit alpha) (PI3-kinase subunit p85-alpha) (PtdIns-3-kinase regulatory subunit p85-alpha)	Y580	DQYLMWLTQK	F			1	Surface signaling	PI3K/AKT signalling	PAp01515446	-DQYLMWLTQK	DQYLMWLTQK	10	K	K	1	1		Surface signaling	PI3K/AKT signalling	12040186		GDC-0941; LY294002; PI-103; Wortmannin; NVP-BEZ 235		1				Surface signaling__PI3K/AKT signalling
Q194p003	1.0	140603	P27986	PIK3R1	GRB1	Phosphatidylinositol 3-kinase regulatory subunit alpha (PI3-kinase regulatory subunit alpha) (PI3K regulatory subunit alpha) (PtdIns-3-kinase regulatory subunit alpha) (Phosphatidylinositol 3-kinase 85 kDa regulatory subunit alpha) (PI3-kinase subunit p85-alpha) (PtdIns-3-kinase regulatory subunit p85-alpha)		IFEEQCQTQER	Q			1	Surface signaling	PI3K/AKT signalling	PAp01744705	-IFEEQCQTQER	IFEEQCQTQER	11	R	R	1	1		Surface signaling	PI3K/AKT signalling	12040186		GDC-0941; LY294002; PI-103; Wortmannin; NVP-BEZ 235		1				Surface signaling__PI3K/AKT signalling
Q194p004	1.0	140603	P27986	PIK3R1	GRB1	Phosphatidylinositol 3-kinase regulatory subunit alpha (PI3-kinase regulatory subunit alpha) (PI3K regulatory subunit alpha) (PtdIns-3-kinase regulatory subunit alpha) (Phosphatidylinositol 3-kinase 85 kDa regulatory subunit alpha) (PI3-kinase subunit p85-alpha) (PtdIns-3-kinase regulatory subunit p85-alpha)		TATGYGFAEPYNLYSSLK	Q			1	Surface signaling	PI3K/AKT signalling	PAp00491906	-TATGYGFAEPYNLYSSLK	TATGYGFAEPYNLYSSLK	18	K	K	1	1		Surface signaling	PI3K/AKT signalling	12040186		GDC-0941; LY294002; PI-103; Wortmannin; NVP-BEZ 235		1				Surface signaling__PI3K/AKT signalling
Q195p		140603	P28482	MAPK1	ERK2 PRKM1 PRKM2	Mitogen-activated protein kinase 1 (MAP kinase 1) (MAPK 1) (EC 2.7.11.24) (ERT1) (Extracellular signal-regulated kinase 2) (ERK-2) (MAP kinase isoform p42) (p42-MAPK) (Mitogen-activated protein kinase 2) (MAP kinase 2) (MAPK 2)	S29		NC			1	Surface signaling	ERK signaling									1	Surface signaling	ERK signaling	24240200
Q195p		140603	P28482	MAPK1	ERK2 PRKM1 PRKM2	Mitogen-activated protein kinase 1 (MAP kinase 1) (MAPK 1) (EC 2.7.11.24) (ERT1) (Extracellular signal-regulated kinase 2) (ERK-2) (MAP kinase isoform p42) (p42-MAPK) (Mitogen-activated protein kinase 2) (MAP kinase 2) (MAPK 2)	T190		NC			1	Surface signaling	ERK signaling									1	Surface signaling	ERK signaling	24240200
Q195p		140603	P28482	MAPK1	ERK2 PRKM1 PRKM2	Mitogen-activated protein kinase 1 (MAP kinase 1) (MAPK 1) (EC 2.7.11.24) (ERT1) (Extracellular signal-regulated kinase 2) (ERK-2) (MAP kinase isoform p42) (p42-MAPK) (Mitogen-activated protein kinase 2) (MAP kinase 2) (MAPK 2)	S246		NC			1	Surface signaling	ERK signaling									1	Surface signaling	ERK signaling	24240200
Q195p		140603	P28482	MAPK1	ERK2 PRKM1 PRKM2	Mitogen-activated protein kinase 1 (MAP kinase 1) (MAPK 1) (EC 2.7.11.24) (ERT1) (Extracellular signal-regulated kinase 2) (ERK-2) (MAP kinase isoform p42) (p42-MAPK) (Mitogen-activated protein kinase 2) (MAP kinase 2) (MAPK 2)	S248		NC			1	Surface signaling	ERK signaling									1	Surface signaling	ERK signaling	24240200
Q195p		140603	P28482	MAPK1	ERK2 PRKM1 PRKM2	Mitogen-activated protein kinase 1 (MAP kinase 1) (MAPK 1) (EC 2.7.11.24) (ERT1) (Extracellular signal-regulated kinase 2) (ERK-2) (MAP kinase isoform p42) (p42-MAPK) (Mitogen-activated protein kinase 2) (MAP kinase 2) (MAPK 2)	S284		NC			1	Surface signaling	ERK signaling									1	Surface signaling	ERK signaling	24240200
Q195p001	1.0	140603	P28482	MAPK1	ERK2 PRKM1 PRKM2	Mitogen-activated protein kinase 1 (MAP kinase 1) (MAPK 1) (EC 2.7.11.24) (ERT1) (Extracellular signal-regulated kinase 2) (ERK-2) (MAP kinase isoform p42) (p42-MAPK) (Mitogen-activated protein kinase 2) (MAP kinase 2) (MAPK 2)	T185+Y187	VADPDHDHTGFLTEYVATR	F	Phosphorylation	T13+Y15	1	Surface signaling	ERK signaling	PAp00132644	-VADPDHDHTGFL-pT-E-pY-VATR	VADPDHDHTGFLXEUVATR	19	R	R	1	1	1	Surface signaling	ERK signaling	24240200				0				Surface signaling__ERK signaling
Q195p002	1.0	140603	P28482	MAPK1	ERK2 PRKM1 PRKM2	Mitogen-activated protein kinase 1 (MAP kinase 1) (MAPK 1) (EC 2.7.11.24) (ERT1) (Extracellular signal-regulated kinase 2) (ERK-2) (MAP kinase isoform p42) (p42-MAPK) (Mitogen-activated protein kinase 2) (MAP kinase 2) (MAPK 2)	T185	VADPDHDHTGFLTEYVATR	F	Phosphorylation	T13	1	Surface signaling	ERK signaling	PAp00132644	-VADPDHDHTGFL-pT-EYVATR	VADPDHDHTGFLXEYVATR	19	R	R	1	1	1	Surface signaling	ERK signaling	24240200				0				Surface signaling__ERK signaling
Q195p003	1.0	140603	P28482	MAPK1	ERK2 PRKM1 PRKM2	Mitogen-activated protein kinase 1 (MAP kinase 1) (MAPK 1) (EC 2.7.11.24) (ERT1) (Extracellular signal-regulated kinase 2) (ERK-2) (MAP kinase isoform p42) (p42-MAPK) (Mitogen-activated protein kinase 2) (MAP kinase 2) (MAPK 2)	Y187	VADPDHDHTGFLTEYVATR	F	Phosphorylation	Y15	1	Surface signaling	ERK signaling	PAp00132644	-VADPDHDHTGFLTE-pY-VATR	VADPDHDHTGFLTEUVATR	19	R	R	1	1	1	Surface signaling	ERK signaling	24240200				1				Surface signaling__ERK signaling
Q195p004	1.0	140603	P28482	MAPK1	ERK2 PRKM1 PRKM2	Mitogen-activated protein kinase 1 (MAP kinase 1) (MAPK 1) (EC 2.7.11.24) (ERT1) (Extracellular signal-regulated kinase 2) (ERK-2) (MAP kinase isoform p42) (p42-MAPK) (Mitogen-activated protein kinase 2) (MAP kinase 2) (MAPK 2)	T185+Y187	VADPDHDHTGFLTEYVATR	F			1	Surface signaling	ERK signaling	PAp00132644	-VADPDHDHTGFLTEYVATR	VADPDHDHTGFLTEYVATR	19	R	R	1	1	1	Surface signaling	ERK signaling	24240200				1				Surface signaling__ERK signaling
Q195p005	1.0	140603	P28482	MAPK1	ERK2 PRKM1 PRKM2	Mitogen-activated protein kinase 1 (MAP kinase 1) (MAPK 1) (EC 2.7.11.24) (ERT1) (Extracellular signal-regulated kinase 2) (ERK-2) (MAP kinase isoform p42) (p42-MAPK) (Mitogen-activated protein kinase 2) (MAP kinase 2) (MAPK 2)		GQVFDVGPR	Q			1	Surface signaling	ERK signaling	PAp00352442	-GQVFDVGPR	GQVFDVGPR	9	R	R	1	1	1	Surface signaling	ERK signaling	24240200				1				Surface signaling__ERK signaling
Q195p006	1.0	140603	P28482	MAPK1	ERK2 PRKM1 PRKM2	Mitogen-activated protein kinase 1 (MAP kinase 1) (MAPK 1) (EC 2.7.11.24) (ERT1) (Extracellular signal-regulated kinase 2) (ERK-2) (MAP kinase isoform p42) (p42-MAPK) (Mitogen-activated protein kinase 2) (MAP kinase 2) (MAPK 2)		HENIIGINDIIR	Q			1	Surface signaling	ERK signaling	PAp00069289	-HENIIGINDIIR	HENIIGINDIIR	12	R	R	1	1	1	Surface signaling	ERK signaling	24240200				1				Surface signaling__ERK signaling
Q196p		140604	P35222	CTNNB1	CTNNB OK/SW-cl.35 PRO2286	Catenin beta-1 (Beta-catenin)	S23		NC	Phosphorylation		1	Surface signaling	Wnt / β-Catenin Signaling										Surface signaling	Wnt / β-Catenin Signaling	12717450	1
Q196p		140604	P35222	CTNNB1	CTNNB OK/SW-cl.35 PRO2286	Catenin beta-1 (Beta-catenin)	S29		NC	Phosphorylation		1	Surface signaling	Wnt / β-Catenin Signaling										Surface signaling	Wnt / β-Catenin Signaling	12717450	1
Q196p		140604	P35222	CTNNB1	CTNNB OK/SW-cl.35 PRO2286	Catenin beta-1 (Beta-catenin)	S33		NC	Phosphorylation		1	Surface signaling	Wnt / β-Catenin Signaling										Surface signaling	Wnt / β-Catenin Signaling	12717450	1
Q196p		140604	P35222	CTNNB1	CTNNB OK/SW-cl.35 PRO2286	Catenin beta-1 (Beta-catenin)	S37		NC	Phosphorylation		1	Surface signaling	Wnt / β-Catenin Signaling										Surface signaling	Wnt / β-Catenin Signaling	12717450	1
Q196p		140604	P35222	CTNNB1	CTNNB OK/SW-cl.35 PRO2286	Catenin beta-1 (Beta-catenin)	T41		NC	Phosphorylation		1	Surface signaling	Wnt / β-Catenin Signaling										Surface signaling	Wnt / β-Catenin Signaling	12717450	1
Q196p		140604	P35222	CTNNB1	CTNNB OK/SW-cl.35 PRO2286	Catenin beta-1 (Beta-catenin)	S45		NC	Phosphorylation		1	Surface signaling	Wnt / β-Catenin Signaling										Surface signaling	Wnt / β-Catenin Signaling	12717450	1
Q196p		140604	P35222	CTNNB1	CTNNB OK/SW-cl.35 PRO2286	Catenin beta-1 (Beta-catenin)	Y64		NC	Phosphorylation		1	Surface signaling	Wnt / β-Catenin Signaling										Surface signaling	Wnt / β-Catenin Signaling	12717450	1
Q196p		140604	P35222	CTNNB1	CTNNB OK/SW-cl.35 PRO2286	Catenin beta-1 (Beta-catenin)	Y86		NC	Phosphorylation		1	Surface signaling	Wnt / β-Catenin Signaling										Surface signaling	Wnt / β-Catenin Signaling	12717450	1
Q196p		140604	P35222	CTNNB1	CTNNB OK/SW-cl.35 PRO2286	Catenin beta-1 (Beta-catenin)	Y142		NC	Phosphorylation		1	Surface signaling	Wnt / β-Catenin Signaling										Surface signaling	Wnt / β-Catenin Signaling	12717450	1
Q196p		140604	P35222	CTNNB1	CTNNB OK/SW-cl.35 PRO2286	Catenin beta-1 (Beta-catenin)	S191		NC	Phosphorylation		1	Surface signaling	Wnt / β-Catenin Signaling										Surface signaling	Wnt / β-Catenin Signaling	12717450	1
Q196p		140604	P35222	CTNNB1	CTNNB OK/SW-cl.35 PRO2286	Catenin beta-1 (Beta-catenin)	S246		NC	Phosphorylation		1	Surface signaling	Wnt / β-Catenin Signaling										Surface signaling	Wnt / β-Catenin Signaling	12717450	1
Q196p		140604	P35222	CTNNB1	CTNNB OK/SW-cl.35 PRO2286	Catenin beta-1 (Beta-catenin)	Y331		NC	Phosphorylation		1	Surface signaling	Wnt / β-Catenin Signaling										Surface signaling	Wnt / β-Catenin Signaling	12717450	1
Q196p		140604	P35222	CTNNB1	CTNNB OK/SW-cl.35 PRO2286	Catenin beta-1 (Beta-catenin)	Y333		NC	Phosphorylation		1	Surface signaling	Wnt / β-Catenin Signaling										Surface signaling	Wnt / β-Catenin Signaling	12717450	1
Q196p		140604	P35222	CTNNB1	CTNNB OK/SW-cl.35 PRO2286	Catenin beta-1 (Beta-catenin)	T551		NC	Phosphorylation		1	Surface signaling	Wnt / β-Catenin Signaling										Surface signaling	Wnt / β-Catenin Signaling	12717450	1
Q196p		140604	P35222	CTNNB1	CTNNB OK/SW-cl.35 PRO2286	Catenin beta-1 (Beta-catenin)	T556		NC	Phosphorylation		1	Surface signaling	Wnt / β-Catenin Signaling										Surface signaling	Wnt / β-Catenin Signaling	12717450	1
Q196p001	1.0	140604	P35222	CTNNB1	CTNNB OK/SW-cl.35 PRO2286	Catenin beta-1 (Beta-catenin)	S552	RTSMGGTQQQFVEGVR	F	Phosphorylation	S3	1	Surface signaling	Wnt / β-Catenin Signaling	PAp01808462	-RT-pS-MGGTQQQFVEGVR	RTBMGGTQQQFVEGVR	16	R	R	1	1		Surface signaling	Wnt / β-Catenin Signaling	12717450	1		Ragged ends	0				Surface signaling__Wnt / β-Catenin Signaling
Q196p002	1.0	140604	P35222	CTNNB1	CTNNB OK/SW-cl.35 PRO2286	Catenin beta-1 (Beta-catenin)	S552	RTSMGGTQQQFVEGVR	F			1	Surface signaling	Wnt / β-Catenin Signaling	PAp01808462	-RTSMGGTQQQFVEGVR	RTSMGGTQQQFVEGVR	16	R	R	1	1		Surface signaling	Wnt / β-Catenin Signaling	12717450	1		Ragged ends	1				Surface signaling__Wnt / β-Catenin Signaling
Q196p003	1.0	140604	P35222	CTNNB1	CTNNB OK/SW-cl.35 PRO2286	Catenin beta-1 (Beta-catenin)	Y654	NEGVATYAAAVLFR	F	Phosphorylation	Y7	1	Surface signaling	Wnt / β-Catenin Signaling	PAp00402823	-NEGVAT-pY-AAAVLFR	NEGVATUAAAVLFR	14	R	R	1	1		Surface signaling	Wnt / β-Catenin Signaling	12717450	1			1				Surface signaling__Wnt / β-Catenin Signaling
Q196p004	1.0	140604	P35222	CTNNB1	CTNNB OK/SW-cl.35 PRO2286	Catenin beta-1 (Beta-catenin)	Y654	NEGVATYAAAVLFR	F			1	Surface signaling	Wnt / β-Catenin Signaling	PAp00402823	-NEGVATYAAAVLFR	NEGVATYAAAVLFR	14	R	R	1	1		Surface signaling	Wnt / β-Catenin Signaling	12717450	1			1				Surface signaling__Wnt / β-Catenin Signaling
Q196p005	1.0	140604	P35222	CTNNB1	CTNNB OK/SW-cl.35 PRO2286	Catenin beta-1 (Beta-catenin)	S675	RLSVELTSSLFR	F	Phosphorylation	S3	1	Surface signaling	Wnt / β-Catenin Signaling	PAp01808474	-RL-pS-VELTSSLFR	RLBVELTSSLFR	12	R	R	1	1		Surface signaling	Wnt / β-Catenin Signaling	12717450	1		Potential ragged ends	0				Surface signaling__Wnt / β-Catenin Signaling
Q196p006	1.0	140604	P35222	CTNNB1	CTNNB OK/SW-cl.35 PRO2286	Catenin beta-1 (Beta-catenin)	S675	RLSVELTSSLFR	F			1	Surface signaling	Wnt / β-Catenin Signaling	PAp01808474	-RLSVELTSSLFR	RLSVELTSSLFR	12	R	R	1	1		Surface signaling	Wnt / β-Catenin Signaling	12717450	1		Potential ragged ends	0				Surface signaling__Wnt / β-Catenin Signaling
Q196p007	1.0	140604	P35222	CTNNB1	CTNNB OK/SW-cl.35 PRO2286	Catenin beta-1 (Beta-catenin)		LLNDEDQVVVNK	Q			1	Surface signaling	Wnt / β-Catenin Signaling	PAp00394735	-LLNDEDQVVVNK	LLNDEDQVVVNK	12	K	K	1	1		Surface signaling	Wnt / β-Catenin Signaling	12717450	1			1				Surface signaling__Wnt / β-Catenin Signaling
Q196p008	1.0	140604	P35222	CTNNB1	CTNNB OK/SW-cl.35 PRO2286	Catenin beta-1 (Beta-catenin)		LHYGLPVVVK	Q			1	Surface signaling	Wnt / β-Catenin Signaling	PAp00133125	-LHYGLPVVVK	LHYGLPVVVK	10	K	K	1	1		Surface signaling	Wnt / β-Catenin Signaling	12717450	1			1				Surface signaling__Wnt / β-Catenin Signaling
Q197p		140604	P35916	FLT4	VEGFR3	Vascular endothelial growth factor receptor 3 (VEGFR-3) (EC 2.7.10.1) (Fms-like tyrosine kinase 4) (FLT-4) (Tyrosine-protein kinase receptor FLT4)	Y1068	Non unique peptide; ragged ends	D	Phosphorylation		1	Surface signaling	Surface receptor										Surface signaling	Surface receptor	9264375	1	SU-5416 (VEGFR2 Kinase Inhibitor III)	Potential ragged ends
Q197p		140604	P35916	FLT4	VEGFR3	Vascular endothelial growth factor receptor 3 (VEGFR-3) (EC 2.7.10.1) (Fms-like tyrosine kinase 4) (FLT-4) (Tyrosine-protein kinase receptor FLT4)	Y830		NC	Phosphorylation		1	Surface signaling	Surface receptor										Surface signaling	Surface receptor	9264375	1	SU-5416 (VEGFR2 Kinase Inhibitor III)
Q197p		140604	P35916	FLT4	VEGFR3	Vascular endothelial growth factor receptor 3 (VEGFR-3) (EC 2.7.10.1) (Fms-like tyrosine kinase 4) (FLT-4) (Tyrosine-protein kinase receptor FLT4)	Y833		NC	Phosphorylation		1	Surface signaling	Surface receptor										Surface signaling	Surface receptor	9264375	1	SU-5416 (VEGFR2 Kinase Inhibitor III)
Q197p		140604	P35916	FLT4	VEGFR3	Vascular endothelial growth factor receptor 3 (VEGFR-3) (EC 2.7.10.1) (Fms-like tyrosine kinase 4) (FLT-4) (Tyrosine-protein kinase receptor FLT4)	Y853		NC	Phosphorylation		1	Surface signaling	Surface receptor										Surface signaling	Surface receptor	9264375	1	SU-5416 (VEGFR2 Kinase Inhibitor III)
Q197p		140604	P35916	FLT4	VEGFR3	Vascular endothelial growth factor receptor 3 (VEGFR-3) (EC 2.7.10.1) (Fms-like tyrosine kinase 4) (FLT-4) (Tyrosine-protein kinase receptor FLT4)	Y1063		NC	Phosphorylation		1	Surface signaling	Surface receptor										Surface signaling	Surface receptor	9264375	1	SU-5416 (VEGFR2 Kinase Inhibitor III)
Q197p		140604	P35916	FLT4	VEGFR3	Vascular endothelial growth factor receptor 3 (VEGFR-3) (EC 2.7.10.1) (Fms-like tyrosine kinase 4) (FLT-4) (Tyrosine-protein kinase receptor FLT4)	Y1230		NC	Phosphorylation		1	Surface signaling	Surface receptor										Surface signaling	Surface receptor	9264375	1	SU-5416 (VEGFR2 Kinase Inhibitor III)
Q197p		140604	P35916	FLT4	VEGFR3	Vascular endothelial growth factor receptor 3 (VEGFR-3) (EC 2.7.10.1) (Fms-like tyrosine kinase 4) (FLT-4) (Tyrosine-protein kinase receptor FLT4)	Y1231		NC	Phosphorylation		1	Surface signaling	Surface receptor										Surface signaling	Surface receptor	9264375	1	SU-5416 (VEGFR2 Kinase Inhibitor III)
Q197p		140604	P35916	FLT4	VEGFR3	Vascular endothelial growth factor receptor 3 (VEGFR-3) (EC 2.7.10.1) (Fms-like tyrosine kinase 4) (FLT-4) (Tyrosine-protein kinase receptor FLT4)	Y1265		NC	Phosphorylation		1	Surface signaling	Surface receptor										Surface signaling	Surface receptor	9264375	1	SU-5416 (VEGFR2 Kinase Inhibitor III)
Q197p		140604	P35916	FLT4	VEGFR3	Vascular endothelial growth factor receptor 3 (VEGFR-3) (EC 2.7.10.1) (Fms-like tyrosine kinase 4) (FLT-4) (Tyrosine-protein kinase receptor FLT4)	Y1333		NC	Phosphorylation		1	Surface signaling	Surface receptor										Surface signaling	Surface receptor	9264375	1	SU-5416 (VEGFR2 Kinase Inhibitor III)
Q197p		140604	P35916	FLT4	VEGFR3	Vascular endothelial growth factor receptor 3 (VEGFR-3) (EC 2.7.10.1) (Fms-like tyrosine kinase 4) (FLT-4) (Tyrosine-protein kinase receptor FLT4)	Y1337		NC	Phosphorylation		1	Surface signaling	Surface receptor										Surface signaling	Surface receptor	9264375	1	SU-5416 (VEGFR2 Kinase Inhibitor III)
Q197p		140604	P35916	FLT4	VEGFR3	Vascular endothelial growth factor receptor 3 (VEGFR-3) (EC 2.7.10.1) (Fms-like tyrosine kinase 4) (FLT-4) (Tyrosine-protein kinase receptor FLT4)	Y1363		NC	Phosphorylation		1	Surface signaling	Surface receptor										Surface signaling	Surface receptor	9264375	1	SU-5416 (VEGFR2 Kinase Inhibitor III)
Q197p001	1.0	140604	P35916	FLT4	VEGFR3	Vascular endothelial growth factor receptor 3 (VEGFR-3) (EC 2.7.10.1) (Fms-like tyrosine kinase 4) (FLT-4) (Tyrosine-protein kinase receptor FLT4)		LAAYPPPEFQWYK	Q			1	Surface signaling	Surface receptor	PAp00774797	-LAAYPPPEFQWYK	LAAYPPPEFQWYK	13	K	K	1	1		Surface signaling	Surface receptor	9264375	1	SU-5416 (VEGFR2 Kinase Inhibitor III)		1				Surface signaling__Surface receptor
Q197p002	1.0	140604	P35916	FLT4	VEGFR3	Vascular endothelial growth factor receptor 3 (VEGFR-3) (EC 2.7.10.1) (Fms-like tyrosine kinase 4) (FLT-4) (Tyrosine-protein kinase receptor FLT4)		YLCSVCNAK	Q			1	Surface signaling	Surface receptor	PAp00438335	-YLCSVCNAK	YLCSVCNAK	9	K	K	1	1		Surface signaling	Surface receptor	9264375	1	SU-5416 (VEGFR2 Kinase Inhibitor III)		1				Surface signaling__Surface receptor
Q198p		140604	P35968	KDR	FLK1 VEGFR2	Vascular endothelial growth factor receptor 2 (VEGFR-2) (EC 2.7.10.1) (Fetal liver kinase 1) (FLK-1) (Kinase insert domain receptor) (KDR) (Protein-tyrosine kinase receptor flk-1) (CD antigen CD309)	Y1175	Peptide >30aa	D	Phosphorylation		1	Surface signaling	Surface receptor										Surface signaling	Surface receptor	16085543	1	SU-5416 (VEGFR2 Kinase Inhibitor III)
Q198p		140604	P35968	KDR	FLK1 VEGFR2	Vascular endothelial growth factor receptor 2 (VEGFR-2) (EC 2.7.10.1) (Fetal liver kinase 1) (FLK-1) (Kinase insert domain receptor) (KDR) (Protein-tyrosine kinase receptor flk-1) (CD antigen CD309)	Y801		NC	Phosphorylation		1	Surface signaling	Surface receptor										Surface signaling	Surface receptor	16085543	1	SU-5416 (VEGFR2 Kinase Inhibitor III)
Q198p		140604	P35968	KDR	FLK1 VEGFR2	Vascular endothelial growth factor receptor 2 (VEGFR-2) (EC 2.7.10.1) (Fetal liver kinase 1) (FLK-1) (Kinase insert domain receptor) (KDR) (Protein-tyrosine kinase receptor flk-1) (CD antigen CD309)	S982		NC	Phosphorylation		1	Surface signaling	Surface receptor										Surface signaling	Surface receptor	16085543	1	SU-5416 (VEGFR2 Kinase Inhibitor III)
Q198p		140604	P35968	KDR	FLK1 VEGFR2	Vascular endothelial growth factor receptor 2 (VEGFR-2) (EC 2.7.10.1) (Fetal liver kinase 1) (FLK-1) (Kinase insert domain receptor) (KDR) (Protein-tyrosine kinase receptor flk-1) (CD antigen CD309)	S984		NC	Phosphorylation		1	Surface signaling	Surface receptor										Surface signaling	Surface receptor	16085543	1	SU-5416 (VEGFR2 Kinase Inhibitor III)
Q198p		140604	P35968	KDR	FLK1 VEGFR2	Vascular endothelial growth factor receptor 2 (VEGFR-2) (EC 2.7.10.1) (Fetal liver kinase 1) (FLK-1) (Kinase insert domain receptor) (KDR) (Protein-tyrosine kinase receptor flk-1) (CD antigen CD309)	Y1054		NC	Phosphorylation		1	Surface signaling	Surface receptor										Surface signaling	Surface receptor	16085543	1	SU-5416 (VEGFR2 Kinase Inhibitor III)
Q198p		140604	P35968	KDR	FLK1 VEGFR2	Vascular endothelial growth factor receptor 2 (VEGFR-2) (EC 2.7.10.1) (Fetal liver kinase 1) (FLK-1) (Kinase insert domain receptor) (KDR) (Protein-tyrosine kinase receptor flk-1) (CD antigen CD309)	Y1059		NC	Phosphorylation		1	Surface signaling	Surface receptor										Surface signaling	Surface receptor	16085543	1	SU-5416 (VEGFR2 Kinase Inhibitor III)
Q198p		140604	P35968	KDR	FLK1 VEGFR2	Vascular endothelial growth factor receptor 2 (VEGFR-2) (EC 2.7.10.1) (Fetal liver kinase 1) (FLK-1) (Kinase insert domain receptor) (KDR) (Protein-tyrosine kinase receptor flk-1) (CD antigen CD309)	Y1214		NC	Phosphorylation		1	Surface signaling	Surface receptor										Surface signaling	Surface receptor	16085543	1	SU-5416 (VEGFR2 Kinase Inhibitor III)
Q198p		140604	P35968	KDR	FLK1 VEGFR2	Vascular endothelial growth factor receptor 2 (VEGFR-2) (EC 2.7.10.1) (Fetal liver kinase 1) (FLK-1) (Kinase insert domain receptor) (KDR) (Protein-tyrosine kinase receptor flk-1) (CD antigen CD309)	Y1305		NC	Phosphorylation		1	Surface signaling	Surface receptor										Surface signaling	Surface receptor	16085543	1	SU-5416 (VEGFR2 Kinase Inhibitor III)
Q198p		140604	P35968	KDR	FLK1 VEGFR2	Vascular endothelial growth factor receptor 2 (VEGFR-2) (EC 2.7.10.1) (Fetal liver kinase 1) (FLK-1) (Kinase insert domain receptor) (KDR) (Protein-tyrosine kinase receptor flk-1) (CD antigen CD309)	Y1309		NC	Phosphorylation		1	Surface signaling	Surface receptor										Surface signaling	Surface receptor	16085543	1	SU-5416 (VEGFR2 Kinase Inhibitor III)
Q198p		140604	P35968	KDR	FLK1 VEGFR2	Vascular endothelial growth factor receptor 2 (VEGFR-2) (EC 2.7.10.1) (Fetal liver kinase 1) (FLK-1) (Kinase insert domain receptor) (KDR) (Protein-tyrosine kinase receptor flk-1) (CD antigen CD309)	Y1319		NC	Phosphorylation		1	Surface signaling	Surface receptor										Surface signaling	Surface receptor	16085543	1	SU-5416 (VEGFR2 Kinase Inhibitor III)
Q198p001	1.0	140604	P35968	KDR	FLK1 VEGFR2	Vascular endothelial growth factor receptor 2 (VEGFR-2) (EC 2.7.10.1) (Fetal liver kinase 1) (FLK-1) (Kinase insert domain receptor) (KDR) (Protein-tyrosine kinase receptor flk-1) (CD antigen CD309)	Y951	DYVGAIPVDLK	F	Phosphorylation	Y2	1	Surface signaling	Surface receptor		-D-pY-VGAIPVDLK	DUVGAIPVDLK	11	K	K	1	1		Surface signaling	Surface receptor	16085543	1	SU-5416 (VEGFR2 Kinase Inhibitor III)	Potential ragged ends	1				Surface signaling__Surface receptor
Q198p002	1.0	140604	P35968	KDR	FLK1 VEGFR2	Vascular endothelial growth factor receptor 2 (VEGFR-2) (EC 2.7.10.1) (Fetal liver kinase 1) (FLK-1) (Kinase insert domain receptor) (KDR) (Protein-tyrosine kinase receptor flk-1) (CD antigen CD309)	Y951	DYVGAIPVDLK	F			1	Surface signaling	Surface receptor		-DYVGAIPVDLK	DYVGAIPVDLK	11	K	K	1	1		Surface signaling	Surface receptor	16085543	1	SU-5416 (VEGFR2 Kinase Inhibitor III)	Potential ragged ends	1				Surface signaling__Surface receptor
Q198p003	1.0	140604	P35968	KDR	FLK1 VEGFR2	Vascular endothelial growth factor receptor 2 (VEGFR-2) (EC 2.7.10.1) (Fetal liver kinase 1) (FLK-1) (Kinase insert domain receptor) (KDR) (Protein-tyrosine kinase receptor flk-1) (CD antigen CD309)	Y996	SLSDVEEEEAPEDLYK	F	Phosphorylation	Y15	1	Surface signaling	Surface receptor		-SLSDVEEEEAPEDL-pY-K	SLSDVEEEEAPEDLUK	16	K	K	1	1		Surface signaling	Surface receptor	16085543	1	SU-5416 (VEGFR2 Kinase Inhibitor III)		1				Surface signaling__Surface receptor
Q198p004	1.0	140604	P35968	KDR	FLK1 VEGFR2	Vascular endothelial growth factor receptor 2 (VEGFR-2) (EC 2.7.10.1) (Fetal liver kinase 1) (FLK-1) (Kinase insert domain receptor) (KDR) (Protein-tyrosine kinase receptor flk-1) (CD antigen CD309)	Y996	SLSDVEEEEAPEDLYK	F			1	Surface signaling	Surface receptor		-SLSDVEEEEAPEDLYK	SLSDVEEEEAPEDLYK	16	K	K	1	1		Surface signaling	Surface receptor	16085543	1	SU-5416 (VEGFR2 Kinase Inhibitor III)		1				Surface signaling__Surface receptor
Q198p005	1.0	140604	P35968	KDR	FLK1 VEGFR2	Vascular endothelial growth factor receptor 2 (VEGFR-2) (EC 2.7.10.1) (Fetal liver kinase 1) (FLK-1) (Kinase insert domain receptor) (KDR) (Protein-tyrosine kinase receptor flk-1) (CD antigen CD309)		VEVTECSDGLFCK	Q			1	Surface signaling	Surface receptor	PAp02126035	-VEVTECSDGLFCK	VEVTECSDGLFCK	13	K	K	1	1		Surface signaling	Surface receptor	16085543	1	SU-5416 (VEGFR2 Kinase Inhibitor III)		1				Surface signaling__Surface receptor
Q198p006	1.0	140604	P35968	KDR	FLK1 VEGFR2	Vascular endothelial growth factor receptor 2 (VEGFR-2) (EC 2.7.10.1) (Fetal liver kinase 1) (FLK-1) (Kinase insert domain receptor) (KDR) (Protein-tyrosine kinase receptor flk-1) (CD antigen CD309)		VISFHVTR	Q			1	Surface signaling	Surface receptor	PAp02125969	-VISFHVTR	VISFHVTR	8	R	R	1	1		Surface signaling	Surface receptor	16085543	1	SU-5416 (VEGFR2 Kinase Inhibitor III)		1				Surface signaling__Surface receptor
Q199p		140604	P36507	MAP2K2	MEK2 MKK2 PRKMK2	Dual specificity mitogen-activated protein kinase kinase 2 (MAP kinase kinase 2) (MAPKK 2) (EC 2.7.12.2) (ERK activator kinase 2) (MAPK/ERK kinase 2) (MEK 2)	S293		NC	Phosphorylation		1	Surface signaling	ERK signaling									1	Surface signaling	ERK signaling	11238126	1	SL-327; Uo126
Q199p		140604	P36507	MAP2K2	MEK2 MKK2 PRKMK2	Dual specificity mitogen-activated protein kinase kinase 2 (MAP kinase kinase 2) (MAPKK 2) (EC 2.7.12.2) (ERK activator kinase 2) (MAPK/ERK kinase 2) (MEK 2)	S295		NC	Phosphorylation		1	Surface signaling	ERK signaling									1	Surface signaling	ERK signaling	11238126	1	SL-327; Uo126
Q199p		140604	P36507	MAP2K2	MEK2 MKK2 PRKMK2	Dual specificity mitogen-activated protein kinase kinase 2 (MAP kinase kinase 2) (MAPKK 2) (EC 2.7.12.2) (ERK activator kinase 2) (MAPK/ERK kinase 2) (MEK 2)	T394		NC	Phosphorylation		1	Surface signaling	ERK signaling									1	Surface signaling	ERK signaling	11238126	1	SL-327; Uo126
Q199p		140604	P36507	MAP2K2	MEK2 MKK2 PRKMK2	Dual specificity mitogen-activated protein kinase kinase 2 (MAP kinase kinase 2) (MAPKK 2) (EC 2.7.12.2) (ERK activator kinase 2) (MAPK/ERK kinase 2) (MEK 2)	T396		NC	Phosphorylation		1	Surface signaling	ERK signaling									1	Surface signaling	ERK signaling	11238126	1	SL-327; Uo126
Q199p001	1.0	140604	P36507	MAP2K2	MEK2 MKK2 PRKMK2	Dual specificity mitogen-activated protein kinase kinase 2 (MAP kinase kinase 2) (MAPKK 2) (EC 2.7.12.2) (ERK activator kinase 2) (MAPK/ERK kinase 2) (MEK 2)	S222	LCDFGVSGQLIDSMANSFVGTR	F	Phosphorylation	S13	1	Surface signaling	ERK signaling	PAp00004738	-LCDFGVSGQLID-pS-MANSFVGTR	LCDFGVSGQLIDBMANSFVGTR	22	R	R			1	Surface signaling	ERK signaling	11238126	1	SL-327; Uo126	Peptide shared with MAP2K1 (Q229p)	0				Surface signaling__ERK signaling
Q199p002	1.0	140604	P36507	MAP2K2	MEK2 MKK2 PRKMK2	Dual specificity mitogen-activated protein kinase kinase 2 (MAP kinase kinase 2) (MAPKK 2) (EC 2.7.12.2) (ERK activator kinase 2) (MAPK/ERK kinase 2) (MEK 2)	S226	LCDFGVSGQLIDSMANSFVGTR	F	Phosphorylation	S17	1	Surface signaling	ERK signaling	PAp00004738	-LCDFGVSGQLIDSMAN-pS-FVGTR	LCDFGVSGQLIDSMANBFVGTR	22	R	R			1	Surface signaling	ERK signaling	11238126	1	SL-327; Uo126	Peptide shared with MAP2K1 (Q229p)	0				Surface signaling__ERK signaling
Q199p003	1.0	140604	P36507	MAP2K2	MEK2 MKK2 PRKMK2	Dual specificity mitogen-activated protein kinase kinase 2 (MAP kinase kinase 2) (MAPKK 2) (EC 2.7.12.2) (ERK activator kinase 2) (MAPK/ERK kinase 2) (MEK 2)	S222+S226	LCDFGVSGQLIDSMANSFVGTR	F			1	Surface signaling	ERK signaling	PAp00004738	-LCDFGVSGQLIDSMANSFVGTR	LCDFGVSGQLIDSMANSFVGTR	22	R	R			1	Surface signaling	ERK signaling	11238126	1	SL-327; Uo126	Peptide shared with MAP2K1 (Q229p)	0				Surface signaling__ERK signaling
Q199p004	1.0	140604	P36507	MAP2K2	MEK2 MKK2 PRKMK2	Dual specificity mitogen-activated protein kinase kinase 2 (MAP kinase kinase 2) (MAPKK 2) (EC 2.7.12.2) (ERK activator kinase 2) (MAPK/ERK kinase 2) (MEK 2)		ISELGAGNGGVVTK	Q			1	Surface signaling	ERK signaling	PAp00427254	-ISELGAGNGGVVTK	ISELGAGNGGVVTK	14	K	K	1	1	1	Surface signaling	ERK signaling	11238126	1	SL-327; Uo126		1				Surface signaling__ERK signaling
Q199p005	1.0	140604	P36507	MAP2K2	MEK2 MKK2 PRKMK2	Dual specificity mitogen-activated protein kinase kinase 2 (MAP kinase kinase 2) (MAPKK 2) (EC 2.7.12.2) (ERK activator kinase 2) (MAPK/ERK kinase 2) (MEK 2)		LPNGVFTPDFQEFVNK	Q			1	Surface signaling	ERK signaling	PAp00073797	-LPNGVFTPDFQEFVNK	LPNGVFTPDFQEFVNK	16	K	K	1	1	1	Surface signaling	ERK signaling	11238126	1	SL-327; Uo126		1				Surface signaling__ERK signaling
Q199p006	1.2	171031	P36507	MAP2K2	MEK2 MKK2 PRKMK2	Dual specificity mitogen-activated protein kinase kinase 2 (MAP kinase kinase 2) (MAPKK 2) (EC 2.7.12.2) (ERK activator kinase 2) (MAPK/ERK kinase 2) (MEK 2)	S222+S226	LCDFGVSGQLIDSMANSFVGTR	F	Phosphorylation	S13+S17	1	Surface signaling	ERK signaling	PAp00004738	-LCDFGVSGQLID-pS-MAN-pS-FVGTR	LCDFGVSGQLIDBMANBFVGTR	22	R	R			1	Surface signaling	ERK signaling	11238126	1	SL-327; Uo126	Peptide shared with MAP2K1 (Q229p)	0				Surface signaling__ERK signaling
Q200p		140604	P36897	TGFBR1	ALK5 SKR4	TGF-beta receptor type-1 (TGFR-1) (EC 2.7.11.30) (Activin A receptor type II-like protein kinase of 53kD) (Activin receptor-like kinase 5) (ALK-5) (ALK5) (Serine/threonine-protein kinase receptor R4) (SKR4) (TGF-beta type I receptor) (Transforming growth factor-beta receptor type I) (TGF-beta receptor type I) (TbetaR-I)	T185	High phosphosite multiplicity	D	Phosphorylation		1	Surface signaling	Surface receptor										Surface signaling	Surface receptor	23813475	1	SB-431542; SB-505124; A-83-01
Q200p		140604	P36897	TGFBR1	ALK5 SKR4	TGF-beta receptor type-1 (TGFR-1) (EC 2.7.11.30) (Activin A receptor type II-like protein kinase of 53kD) (Activin receptor-like kinase 5) (ALK-5) (ALK5) (Serine/threonine-protein kinase receptor R4) (SKR4) (TGF-beta type I receptor) (Transforming growth factor-beta receptor type I) (TGF-beta receptor type I) (TbetaR-I)	T186	High phosphosite multiplicity	D	Phosphorylation		1	Surface signaling	Surface receptor										Surface signaling	Surface receptor	23813475	1	SB-431542; SB-505124; A-83-01
Q200p		140604	P36897	TGFBR1	ALK5 SKR4	TGF-beta receptor type-1 (TGFR-1) (EC 2.7.11.30) (Activin A receptor type II-like protein kinase of 53kD) (Activin receptor-like kinase 5) (ALK-5) (ALK5) (Serine/threonine-protein kinase receptor R4) (SKR4) (TGF-beta type I receptor) (Transforming growth factor-beta receptor type I) (TGF-beta receptor type I) (TbetaR-I)	S187	High phosphosite multiplicity	D	Phosphorylation		1	Surface signaling	Surface receptor										Surface signaling	Surface receptor	23813475	1	SB-431542; SB-505124; A-83-01
Q200p		140604	P36897	TGFBR1	ALK5 SKR4	TGF-beta receptor type-1 (TGFR-1) (EC 2.7.11.30) (Activin A receptor type II-like protein kinase of 53kD) (Activin receptor-like kinase 5) (ALK-5) (ALK5) (Serine/threonine-protein kinase receptor R4) (SKR4) (TGF-beta type I receptor) (Transforming growth factor-beta receptor type I) (TGF-beta receptor type I) (TbetaR-I)	S189	High phosphosite multiplicity	D	Phosphorylation		1	Surface signaling	Surface receptor										Surface signaling	Surface receptor	23813475	1	SB-431542; SB-505124; A-83-01
Q200p		140604	P36897	TGFBR1	ALK5 SKR4	TGF-beta receptor type-1 (TGFR-1) (EC 2.7.11.30) (Activin A receptor type II-like protein kinase of 53kD) (Activin receptor-like kinase 5) (ALK-5) (ALK5) (Serine/threonine-protein kinase receptor R4) (SKR4) (TGF-beta type I receptor) (Transforming growth factor-beta receptor type I) (TGF-beta receptor type I) (TbetaR-I)	S191	High phosphosite multiplicity	D	Phosphorylation		1	Surface signaling	Surface receptor										Surface signaling	Surface receptor	23813475	1	SB-431542; SB-505124; A-83-01
Q200p001	1.0	140604	P36897	TGFBR1	ALK5 SKR4	TGF-beta receptor type-1 (TGFR-1) (EC 2.7.11.30) (Activin A receptor type II-like protein kinase of 53kD) (Activin receptor-like kinase 5) (ALK-5) (ALK5) (Serine/threonine-protein kinase receptor R4) (SKR4) (TGF-beta type I receptor) (Transforming growth factor-beta receptor type I) (TGF-beta receptor type I) (TbetaR-I)	S165	VPNEEDPSLDRPFISEGTTLK	F	Phosphorylation	S8	1	Surface signaling	Surface receptor	PAp00539431	-VPNEEDP-pS-LDRPFISEGTTLK	VPNEEDPBLDRPFISEGTTLK	21	K	K	1	1		Surface signaling	Surface receptor	23813475	1	SB-431542; SB-505124; A-83-01		0				Surface signaling__Surface receptor
Q200p002	1.0	140604	P36897	TGFBR1	ALK5 SKR4	TGF-beta receptor type-1 (TGFR-1) (EC 2.7.11.30) (Activin A receptor type II-like protein kinase of 53kD) (Activin receptor-like kinase 5) (ALK-5) (ALK5) (Serine/threonine-protein kinase receptor R4) (SKR4) (TGF-beta type I receptor) (Transforming growth factor-beta receptor type I) (TGF-beta receptor type I) (TbetaR-I)	S165	VPNEEDPSLDRPFISEGTTLK	F			1	Surface signaling	Surface receptor	PAp00539431	-VPNEEDPSLDRPFISEGTTLK	VPNEEDPSLDRPFISEGTTLK	21	K	K	1	1		Surface signaling	Surface receptor	23813475	1	SB-431542; SB-505124; A-83-01		0				Surface signaling__Surface receptor
Q200p003	1.0	140604	P36897	TGFBR1	ALK5 SKR4	TGF-beta receptor type-1 (TGFR-1) (EC 2.7.11.30) (Activin A receptor type II-like protein kinase of 53kD) (Activin receptor-like kinase 5) (ALK-5) (ALK5) (Serine/threonine-protein kinase receptor R4) (SKR4) (TGF-beta type I receptor) (Transforming growth factor-beta receptor type I) (TGF-beta receptor type I) (TbetaR-I)		HDSATDTIDIAPNHR	Q			1	Surface signaling	Surface receptor	PAp00165003	-HDSATDTIDIAPNHR	HDSATDTIDIAPNHR	15	R	R	1	1		Surface signaling	Surface receptor	23813475	1	SB-431542; SB-505124; A-83-01		1				Surface signaling__Surface receptor
Q200p004	1.0	140604	P36897	TGFBR1	ALK5 SKR4	TGF-beta receptor type-1 (TGFR-1) (EC 2.7.11.30) (Activin A receptor type II-like protein kinase of 53kD) (Activin receptor-like kinase 5) (ALK-5) (ALK5) (Serine/threonine-protein kinase receptor R4) (SKR4) (TGF-beta type I receptor) (Transforming growth factor-beta receptor type I) (TGF-beta receptor type I) (TbetaR-I)		TGSVTTTYCCNQDHCNK	Q			1	Surface signaling	Surface receptor	PAp01661534	-TGSVTTTYCCNQDHCNK	TGSVTTTYCCNQDHCNK	17	K	K	1	1		Surface signaling	Surface receptor	23813475	1	SB-431542; SB-505124; A-83-01		1				Surface signaling__Surface receptor
Q201p		140604	P37173	TGFBR2		TGF-beta receptor type-2 (TGFR-2) (EC 2.7.11.30) (TGF-beta type II receptor) (Transforming growth factor-beta receptor type II) (TGF-beta receptor type II) (TbetaR-II)	S548	Peptide <7aa	D	Phosphorylation		1	Surface signaling	Surface receptor										Surface signaling	Surface receptor	23813475	1
Q201p		140604	P37173	TGFBR2		TGF-beta receptor type-2 (TGFR-2) (EC 2.7.11.30) (TGF-beta type II receptor) (Transforming growth factor-beta receptor type II) (TGF-beta receptor type II) (TbetaR-II)	S553	Peptide <7aa	D	Phosphorylation		1	Surface signaling	Surface receptor										Surface signaling	Surface receptor	23813475	1
Q201p001	1.0	140604	P37173	TGFBR2		TGF-beta receptor type-2 (TGFR-2) (EC 2.7.11.30) (TGF-beta type II receptor) (Transforming growth factor-beta receptor type II) (TGF-beta receptor type II) (TbetaR-II)		LPYHDFILEDAASPK	Q			1	Surface signaling	Surface receptor	PAp00376205	-LPYHDFILEDAASPK	LPYHDFILEDAASPK	15	K	K	1	1		Surface signaling	Surface receptor	23813475	1			1				Surface signaling__Surface receptor
Q201p002	1.0	140604	P37173	TGFBR2		TGF-beta receptor type-2 (TGFR-2) (EC 2.7.11.30) (TGF-beta type II receptor) (Transforming growth factor-beta receptor type II) (TGF-beta receptor type II) (TbetaR-II)		FSELEHLDR	Q			1	Surface signaling	Surface receptor	PAp01641228	-FSELEHLDR	FSELEHLDR	9	R	R	1	1		Surface signaling	Surface receptor	23813475	1			1				Surface signaling__Surface receptor
Q202p001	1.0	140604	P40763	STAT3	APRF	Signal transducer and activator of transcription 3 (Acute-phase response factor)	Y705	YCRPESQEHPEADPGSAAPYLK	F	Phosphorylation	Y20	1	Surface signaling	MAPK signaling	PAp00028734	-YCRPESQEHPEADPGSAAP-pY-LK	YCRPESQEHPEADPGSAAPULK	22	K	K	1	1		Surface signaling	IFNg signaling	19851315	1			1				Surface signaling__IFNg signaling
Q202p002	1.0	140604	P40763	STAT3	APRF	Signal transducer and activator of transcription 3 (Acute-phase response factor)	Y705	YCRPESQEHPEADPGSAAPYLK	F			1	Surface signaling	MAPK signaling	PAp00028734	-YCRPESQEHPEADPGSAAPYLK	YCRPESQEHPEADPGSAAPYLK	22	K	K	1	1		Surface signaling	IFNg signaling	19851315	1			1				Surface signaling__IFNg signaling
Q202p003	1.0	140604	P40763	STAT3	APRF	Signal transducer and activator of transcription 3 (Acute-phase response factor)	S727	FICVTPTTCSNTIDLPMSPR	F	Phosphorylation	S18	1	Surface signaling	MAPK signaling	PAp00561210	-FICVTPTTCSNTIDLPM-pS-PR	FICVTPTTCSNTIDLPMBPR	20	R	R	1	1		Surface signaling	IFNg signaling	19851315	1			0				Surface signaling__IFNg signaling
Q202p004	1.0	140604	P40763	STAT3	APRF	Signal transducer and activator of transcription 3 (Acute-phase response factor)	S727	FICVTPTTCSNTIDLPMSPR	F			1	Surface signaling	MAPK signaling	PAp00561210	-FICVTPTTCSNTIDLPMSPR	FICVTPTTCSNTIDLPMSPR	20	R	R	1	1		Surface signaling	IFNg signaling	19851315	1			1				Surface signaling__IFNg signaling
Q202p005	1.0	140604	P40763	STAT3	APRF	Signal transducer and activator of transcription 3 (Acute-phase response factor)		TQIQSVEPYTK	Q			1	Surface signaling	MAPK signaling	PAp00491900	-TQIQSVEPYTK	TQIQSVEPYTK	11	K	K	1	1		Surface signaling	IFNg signaling	19851315	1			1				Surface signaling__IFNg signaling
Q202p006	1.0	140604	P40763	STAT3	APRF	Signal transducer and activator of transcription 3 (Acute-phase response factor)		VVENLQDDFDFNYK	Q			1	Surface signaling	MAPK signaling	PAp00081071	-VVENLQDDFDFNYK	VVENLQDDFDFNYK	14	K	K	1	1		Surface signaling	IFNg signaling	19851315	1			1				Surface signaling__IFNg signaling
Q203p		140604	P41279	MAP3K8	COT ESTF	Mitogen-activated protein kinase kinase kinase 8 (EC 2.7.11.25) (Cancer Osaka thyroid oncogene) (Proto-oncogene c-Cot) (Serine/threonine-protein kinase cot) (Tumor progression locus 2) (TPL-2)	S62		NC	Phosphorylation		1	Surface signaling	MAPK signaling										Surface signaling	MAPK signaling	21084834	1	Cot-Tpl2 Inhibitor Compound 41 ; Cot-Tpl2 Inhibitor Compound 38 ; Cot-Tpl2 Inhibitor Compound 10b
Q203p		140604	P41279	MAP3K8	COT ESTF	Mitogen-activated protein kinase kinase kinase 8 (EC 2.7.11.25) (Cancer Osaka thyroid oncogene) (Proto-oncogene c-Cot) (Serine/threonine-protein kinase cot) (Tumor progression locus 2) (TPL-2)	T80		NC	Phosphorylation		1	Surface signaling	MAPK signaling										Surface signaling	MAPK signaling	21084834	1	Cot-Tpl2 Inhibitor Compound 41 ; Cot-Tpl2 Inhibitor Compound 38 ; Cot-Tpl2 Inhibitor Compound 10b
Q203p		140604	P41279	MAP3K8	COT ESTF	Mitogen-activated protein kinase kinase kinase 8 (EC 2.7.11.25) (Cancer Osaka thyroid oncogene) (Proto-oncogene c-Cot) (Serine/threonine-protein kinase cot) (Tumor progression locus 2) (TPL-2)	T290		NC	Phosphorylation		1	Surface signaling	MAPK signaling										Surface signaling	MAPK signaling	21084834	1	Cot-Tpl2 Inhibitor Compound 41 ; Cot-Tpl2 Inhibitor Compound 38 ; Cot-Tpl2 Inhibitor Compound 10b
Q203p		140604	P41279	MAP3K8	COT ESTF	Mitogen-activated protein kinase kinase kinase 8 (EC 2.7.11.25) (Cancer Osaka thyroid oncogene) (Proto-oncogene c-Cot) (Serine/threonine-protein kinase cot) (Tumor progression locus 2) (TPL-2)	S443		NC	Phosphorylation		1	Surface signaling	MAPK signaling										Surface signaling	MAPK signaling	21084834	1	Cot-Tpl2 Inhibitor Compound 41 ; Cot-Tpl2 Inhibitor Compound 38 ; Cot-Tpl2 Inhibitor Compound 10b
Q203p001	1.0	140604	P41279	MAP3K8	COT ESTF	Mitogen-activated protein kinase kinase kinase 8 (EC 2.7.11.25) (Cancer Osaka thyroid oncogene) (Proto-oncogene c-Cot) (Serine/threonine-protein kinase cot) (Tumor progression locus 2) (TPL-2)	S400	CQSLDSALLERK	F	Phosphorylation	S3	1	Surface signaling	MAPK signaling		-CQ-pS-LDSALLERK	CQBLDSALLERK	12	K	K	1	1		Surface signaling	MAPK signaling	21084834	1	Cot-Tpl2 Inhibitor Compound 41 ; Cot-Tpl2 Inhibitor Compound 38 ; Cot-Tpl2 Inhibitor Compound 10b	Potential ragged ends	0				Surface signaling__MAPK signaling
Q203p002	1.0	140604	P41279	MAP3K8	COT ESTF	Mitogen-activated protein kinase kinase kinase 8 (EC 2.7.11.25) (Cancer Osaka thyroid oncogene) (Proto-oncogene c-Cot) (Serine/threonine-protein kinase cot) (Tumor progression locus 2) (TPL-2)	S400	CQSLDSALLERK	F			1	Surface signaling	MAPK signaling		-CQSLDSALLERK	CQSLDSALLERK	12	K	K	1	1		Surface signaling	MAPK signaling	21084834	1	Cot-Tpl2 Inhibitor Compound 41 ; Cot-Tpl2 Inhibitor Compound 38 ; Cot-Tpl2 Inhibitor Compound 10b	Potential ragged ends	1				Surface signaling__MAPK signaling
Q203p003	1.0	140604	P41279	MAP3K8	COT ESTF	Mitogen-activated protein kinase kinase kinase 8 (EC 2.7.11.25) (Cancer Osaka thyroid oncogene) (Proto-oncogene c-Cot) (Serine/threonine-protein kinase cot) (Tumor progression locus 2) (TPL-2)		NIGSDFIPR	Q			1	Surface signaling	MAPK signaling		-NIGSDFIPR	NIGSDFIPR	9	R	R	1	1		Surface signaling	MAPK signaling	21084834	1	Cot-Tpl2 Inhibitor Compound 41 ; Cot-Tpl2 Inhibitor Compound 38 ; Cot-Tpl2 Inhibitor Compound 10b		1				Surface signaling__MAPK signaling
Q203p004	1.0	140604	P41279	MAP3K8	COT ESTF	Mitogen-activated protein kinase kinase kinase 8 (EC 2.7.11.25) (Cancer Osaka thyroid oncogene) (Proto-oncogene c-Cot) (Serine/threonine-protein kinase cot) (Tumor progression locus 2) (TPL-2)		ELIEASLER	Q			1	Surface signaling	MAPK signaling		-ELIEASLER	ELIEASLER	9	R	R	1	1		Surface signaling	MAPK signaling	21084834	1	Cot-Tpl2 Inhibitor Compound 41 ; Cot-Tpl2 Inhibitor Compound 38 ; Cot-Tpl2 Inhibitor Compound 10b		1				Surface signaling__MAPK signaling
Q204p		140604	P42224	STAT1		Signal transducer and activator of transcription 1-alpha/beta (Transcription factor ISGF-3 components p91/p84)	Y701	Peptide <7aa	D	Phosphorylation		1	Surface signaling	MAPK signaling										Surface signaling	IFNg signaling	23825585
Q204p		140604	P42224	STAT1		Signal transducer and activator of transcription 1-alpha/beta (Transcription factor ISGF-3 components p91/p84)	S708		NC	Phosphorylation		1	Surface signaling	MAPK signaling										Surface signaling	IFNg signaling	23825585
Q204p		140604	P42224	STAT1		Signal transducer and activator of transcription 1-alpha/beta (Transcription factor ISGF-3 components p91/p84)	S745		NC	Phosphorylation		1	Surface signaling	MAPK signaling										Surface signaling	IFNg signaling	23825585
Q204p001	1.0	140604	P42224	STAT1		Signal transducer and activator of transcription 1-alpha/beta (Transcription factor ISGF-3 components p91/p84)	S727	LQTTDNLLPMSPEEFDEVSR	F	Phosphorylation	S11	1	Surface signaling	MAPK signaling	PAp00073987	-LQTTDNLLPM-pS-PEEFDEVSR	LQTTDNLLPMBPEEFDEVSR	20	R	R	1	1		Surface signaling	IFNg signaling	23825585				0				Surface signaling__IFNg signaling
Q204p002	1.0	140604	P42224	STAT1		Signal transducer and activator of transcription 1-alpha/beta (Transcription factor ISGF-3 components p91/p84)	S727	LQTTDNLLPMSPEEFDEVSR	F			1	Surface signaling	MAPK signaling	PAp00073987	-LQTTDNLLPMSPEEFDEVSR	LQTTDNLLPMSPEEFDEVSR	20	R	R	1	1		Surface signaling	IFNg signaling	23825585				0				Surface signaling__IFNg signaling
Q204p003	1.0	140604	P42224	STAT1		Signal transducer and activator of transcription 1-alpha/beta (Transcription factor ISGF-3 components p91/p84)		QYLAQWLEK	Q			1	Surface signaling	MAPK signaling	PAp00537870	-QYLAQWLEK	QYLAQWLEK	9	K	K	1	1		Surface signaling	IFNg signaling	23825585				1				Surface signaling__IFNg signaling
Q204p004	1.0	140604	P42224	STAT1		Signal transducer and activator of transcription 1-alpha/beta (Transcription factor ISGF-3 components p91/p84)		EGAITFTWVER	Q			1	Surface signaling	MAPK signaling	PAp00489079	-EGAITFTWVER	EGAITFTWVER	11	R	R	1	1		Surface signaling	IFNg signaling	23825585				1				Surface signaling__IFNg signaling
Q205p		140604	P42229-P51692	STAT5A-B	STAT5	Signal transducer and activator of transcription 5A	S128		NC	Phosphorylation		1	Surface signaling	MAPK signaling										Surface signaling	IFNg signaling	24040307		Compound C (Dorsomorphin)
Q205p		140604	P42229-P51692	STAT5A-B	STAT5	Signal transducer and activator of transcription 5A	S193		NC	Phosphorylation		1	Surface signaling	MAPK signaling										Surface signaling	IFNg signaling	24040307		Compound C (Dorsomorphin)
Q205p001	1.0	140604	P42229-P51692	STAT5A-B	STAT5	Signal transducer and activator of transcription 5A	Y694	AVDGYVKPQIK	F	Phosphorylation	Y5	1	Surface signaling	MAPK signaling	PAp00064236	-AVDG-pY-VKPQIK	AVDGUVKPQIK	11	K	K	1	1		Surface signaling	IFNg signaling	24040307		Compound C (Dorsomorphin)		1				Surface signaling__IFNg signaling
Q205p002	1.0	140604	P42229-P51692	STAT5A-B	STAT5	Signal transducer and activator of transcription 5A	Y694	AVDGYVKPQIK	F			1	Surface signaling	MAPK signaling	PAp00064236	-AVDGYVKPQIK	AVDGYVKPQIK	11	K	K	1	1		Surface signaling	IFNg signaling	24040307		Compound C (Dorsomorphin)		1				Surface signaling__IFNg signaling
Q205p003	1.0	140604	P42229-P51692	STAT5A-B	STAT5	Signal transducer and activator of transcription 5A		FSDSEIGGITIAWK	Q			1	Surface signaling	MAPK signaling	PAp00067694	-FSDSEIGGITIAWK	FSDSEIGGITIAWK	14	K	K	1	1		Surface signaling	IFNg signaling	24040307		Compound C (Dorsomorphin)		1				Surface signaling__IFNg signaling
Q205p004	1.0	140604	P42229-P51692	STAT5A-B	STAT5	Signal transducer and activator of transcription 5A		HLQINQTFEELR	Q			1	Surface signaling	MAPK signaling	PAp00069594	-HLQINQTFEELR	HLQINQTFEELR	12	R	R	1	1		Surface signaling	IFNg signaling	24040307		Compound C (Dorsomorphin)		1				Surface signaling__IFNg signaling
Q206p001	1.0	140605	P42336	PIK3CA		Phosphatidylinositol 4,5-bisphosphate 3-kinase catalytic subunit alpha isoform (PI3-kinase subunit alpha) (PI3K-alpha) (PI3Kalpha) (PtdIns-3-kinase subunit alpha) (EC 2.7.1.153) (Phosphatidylinositol 4,5-bisphosphate 3-kinase 110 kDa catalytic subunit alpha) (PtdIns-3-kinase subunit p110-alpha) (p110alpha) (Phosphoinositide-3-kinase catalytic alpha polypeptide) (Serine/threonine protein kinase PIK3CA) (EC 2.7.11.1)		VCGCDEYFLEK	Q			1	Surface signaling	PI3K/AKT signalling	PAp02252173	-VCGCDEYFLEK	VCGCDEYFLEK	11	K	K	1	1		Surface signaling	PI3K/AKT signalling	24569456	1	GDC-0941; LY294002; PI-103; Wortmannin; NVP-BEZ 235		1				Surface signaling__PI3K/AKT signalling
Q206p002	1.0	140605	P42336	PIK3CA		Phosphatidylinositol 4,5-bisphosphate 3-kinase catalytic subunit alpha isoform (PI3-kinase subunit alpha) (PI3K-alpha) (PI3Kalpha) (PtdIns-3-kinase subunit alpha) (EC 2.7.1.153) (Phosphatidylinositol 4,5-bisphosphate 3-kinase 110 kDa catalytic subunit alpha) (PtdIns-3-kinase subunit p110-alpha) (p110alpha) (Phosphoinositide-3-kinase catalytic alpha polypeptide) (Serine/threonine protein kinase PIK3CA) (EC 2.7.11.1)		LINLTDILK	Q			1	Surface signaling	PI3K/AKT signalling	PAp00755667	-LINLTDILK	LINLTDILK	9	K	K	1	1		Surface signaling	PI3K/AKT signalling	24569456	1	GDC-0941; LY294002; PI-103; Wortmannin; NVP-BEZ 235		1				Surface signaling__PI3K/AKT signalling
Q206p003	1.0	140605	P42336	PIK3CA		Phosphatidylinositol 4,5-bisphosphate 3-kinase catalytic subunit alpha isoform (PI3-kinase subunit alpha) (PI3K-alpha) (PI3Kalpha) (PtdIns-3-kinase subunit alpha) (EC 2.7.1.153) (Phosphatidylinositol 4,5-bisphosphate 3-kinase 110 kDa catalytic subunit alpha) (PtdIns-3-kinase subunit p110-alpha) (p110alpha) (Phosphoinositide-3-kinase catalytic alpha polypeptide) (Serine/threonine protein kinase PIK3CA) (EC 2.7.11.1)		YEQYLDNLLVR	Q			1	Surface signaling	PI3K/AKT signalling	PAp01372883	-YEQYLDNLLVR	YEQYLDNLLVR	11	R	R	1	1		Surface signaling	PI3K/AKT signalling	24569456	1	GDC-0941; LY294002; PI-103; Wortmannin; NVP-BEZ 235		1				Surface signaling__PI3K/AKT signalling
Q207p		140605	P42338	PIK3CB	PIK3C1	Phosphatidylinositol 4,5-bisphosphate 3-kinase catalytic subunit beta isoform (PI3-kinase subunit beta) (PI3K-beta) (PI3Kbeta) (PtdIns-3-kinase subunit beta) (EC 2.7.1.153) (Phosphatidylinositol 4,5-bisphosphate 3-kinase 110 kDa catalytic subunit beta) (PtdIns-3-kinase subunit p110-beta) (p110beta)	S1070	C-terminal peptide; peptide <7aa	D	Phosphorylation		1	Surface signaling	PI3K/AKT signalling										Surface signaling	PI3K/AKT signalling	11042696	1	GDC-0941; LY294002; PI-103; Wortmannin; NVP-BEZ 235
Q207p001	1.0	140605	P42338	PIK3CB	PIK3C1	Phosphatidylinositol 4,5-bisphosphate 3-kinase catalytic subunit beta isoform (PI3-kinase subunit beta) (PI3K-beta) (PI3Kbeta) (PtdIns-3-kinase subunit beta) (EC 2.7.1.153) (Phosphatidylinositol 4,5-bisphosphate 3-kinase 110 kDa catalytic subunit beta) (PtdIns-3-kinase subunit p110-beta) (p110beta)		YEPFLDCALSR	Q			1	Surface signaling	PI3K/AKT signalling	PAp01374311	-YEPFLDCALSR	YEPFLDCALSR	11	R	R	1	1		Surface signaling	PI3K/AKT signalling	11042696	1	GDC-0941; LY294002; PI-103; Wortmannin; NVP-BEZ 235		1				Surface signaling__PI3K/AKT signalling
Q207p002	1.0	140605	P42338	PIK3CB	PIK3C1	Phosphatidylinositol 4,5-bisphosphate 3-kinase catalytic subunit beta isoform (PI3-kinase subunit beta) (PI3K-beta) (PI3Kbeta) (PtdIns-3-kinase subunit beta) (EC 2.7.1.153) (Phosphatidylinositol 4,5-bisphosphate 3-kinase 110 kDa catalytic subunit beta) (PtdIns-3-kinase subunit p110-beta) (p110beta)		AGLFHGTELLCK	Q			1	Surface signaling	PI3K/AKT signalling	PAp01429468	-AGLFHGTELLCK	AGLFHGTELLCK	12	K	K	1	1		Surface signaling	PI3K/AKT signalling	11042696	1	GDC-0941; LY294002; PI-103; Wortmannin; NVP-BEZ 235		1				Surface signaling__PI3K/AKT signalling
Q208p		140605	P42345	MTOR	FRAP FRAP1 FRAP2 RAFT1 RAPT1	Serine/threonine-protein kinase mTOR (EC 2.7.11.1) (FK506-binding protein 12-rapamycin complex-associated protein 1) (FKBP12-rapamycin complex-associated protein) (Mammalian target of rapamycin) (mTOR) (Mechanistic target of rapamycin) (Rapamycin and FKBP12 target 1) (Rapamycin target protein 1)	S2481	Ragged ends	D	Phosphorylation		1	Surface signaling	TOR signaling										Surface signaling	TOR signaling	24699302	1	KU 0063794; PP242; Torin1; NVP-BEZ 235	Ragged ends
Q208p		140605	P42345	MTOR	FRAP FRAP1 FRAP2 RAFT1 RAPT1	Serine/threonine-protein kinase mTOR (EC 2.7.11.1) (FK506-binding protein 12-rapamycin complex-associated protein 1) (FKBP12-rapamycin complex-associated protein) (Mammalian target of rapamycin) (mTOR) (Mechanistic target of rapamycin) (Rapamycin and FKBP12 target 1) (Rapamycin target protein 1)	S567		NC	Phosphorylation		1	Surface signaling	TOR signaling										Surface signaling	TOR signaling	24699302	1	KU 0063794; PP242; Torin1; NVP-BEZ 235
Q208p		140605	P42345	MTOR	FRAP FRAP1 FRAP2 RAFT1 RAPT1	Serine/threonine-protein kinase mTOR (EC 2.7.11.1) (FK506-binding protein 12-rapamycin complex-associated protein 1) (FKBP12-rapamycin complex-associated protein) (Mammalian target of rapamycin) (mTOR) (Mechanistic target of rapamycin) (Rapamycin and FKBP12 target 1) (Rapamycin target protein 1)	T1162		NC	Phosphorylation		1	Surface signaling	TOR signaling										Surface signaling	TOR signaling	24699302	1	KU 0063794; PP242; Torin1; NVP-BEZ 235
Q208p		140605	P42345	MTOR	FRAP FRAP1 FRAP2 RAFT1 RAPT1	Serine/threonine-protein kinase mTOR (EC 2.7.11.1) (FK506-binding protein 12-rapamycin complex-associated protein 1) (FKBP12-rapamycin complex-associated protein) (Mammalian target of rapamycin) (mTOR) (Mechanistic target of rapamycin) (Rapamycin and FKBP12 target 1) (Rapamycin target protein 1)	K1218		NC	Acetylation		1	Surface signaling	TOR signaling										Surface signaling	TOR signaling	24699302	1	KU 0063794; PP242; Torin1; NVP-BEZ 235
Q208p		140605	P42345	MTOR	FRAP FRAP1 FRAP2 RAFT1 RAPT1	Serine/threonine-protein kinase mTOR (EC 2.7.11.1) (FK506-binding protein 12-rapamycin complex-associated protein 1) (FKBP12-rapamycin complex-associated protein) (Mammalian target of rapamycin) (mTOR) (Mechanistic target of rapamycin) (Rapamycin and FKBP12 target 1) (Rapamycin target protein 1)	S1261		NC	Phosphorylation		1	Surface signaling	TOR signaling										Surface signaling	TOR signaling	24699302	1	KU 0063794; PP242; Torin1; NVP-BEZ 235
Q208p		140605	P42345	MTOR	FRAP FRAP1 FRAP2 RAFT1 RAPT1	Serine/threonine-protein kinase mTOR (EC 2.7.11.1) (FK506-binding protein 12-rapamycin complex-associated protein 1) (FKBP12-rapamycin complex-associated protein) (Mammalian target of rapamycin) (mTOR) (Mechanistic target of rapamycin) (Rapamycin and FKBP12 target 1) (Rapamycin target protein 1)	S2159		NC	Phosphorylation		1	Surface signaling	TOR signaling										Surface signaling	TOR signaling	24699302	1	KU 0063794; PP242; Torin1; NVP-BEZ 235
Q208p		140605	P42345	MTOR	FRAP FRAP1 FRAP2 RAFT1 RAPT1	Serine/threonine-protein kinase mTOR (EC 2.7.11.1) (FK506-binding protein 12-rapamycin complex-associated protein 1) (FKBP12-rapamycin complex-associated protein) (Mammalian target of rapamycin) (mTOR) (Mechanistic target of rapamycin) (Rapamycin and FKBP12 target 1) (Rapamycin target protein 1)	T2164		NC	Phosphorylation		1	Surface signaling	TOR signaling										Surface signaling	TOR signaling	24699302	1	KU 0063794; PP242; Torin1; NVP-BEZ 235
Q208p		140605	P42345	MTOR	FRAP FRAP1 FRAP2 RAFT1 RAPT1	Serine/threonine-protein kinase mTOR (EC 2.7.11.1) (FK506-binding protein 12-rapamycin complex-associated protein 1) (FKBP12-rapamycin complex-associated protein) (Mammalian target of rapamycin) (mTOR) (Mechanistic target of rapamycin) (Rapamycin and FKBP12 target 1) (Rapamycin target protein 1)	T2446		NC	Phosphorylation		1	Surface signaling	TOR signaling										Surface signaling	TOR signaling	24699302	1	KU 0063794; PP242; Torin1; NVP-BEZ 235
Q208p		140605	P42345	MTOR	FRAP FRAP1 FRAP2 RAFT1 RAPT1	Serine/threonine-protein kinase mTOR (EC 2.7.11.1) (FK506-binding protein 12-rapamycin complex-associated protein 1) (FKBP12-rapamycin complex-associated protein) (Mammalian target of rapamycin) (mTOR) (Mechanistic target of rapamycin) (Rapamycin and FKBP12 target 1) (Rapamycin target protein 1)	S2478		NC	Phosphorylation		1	Surface signaling	TOR signaling										Surface signaling	TOR signaling	24699302	1	KU 0063794; PP242; Torin1; NVP-BEZ 235
Q208p001	1.0	140605	P42345	MTOR	FRAP FRAP1 FRAP2 RAFT1 RAPT1	Serine/threonine-protein kinase mTOR (EC 2.7.11.1) (FK506-binding protein 12-rapamycin complex-associated protein 1) (FKBP12-rapamycin complex-associated protein) (Mammalian target of rapamycin) (mTOR) (Mechanistic target of rapamycin) (Rapamycin and FKBP12 target 1) (Rapamycin target protein 1)	S2448	TDSYSAGQSVEILDGVELGEPAHK	F	Phosphorylation	S3	1	Surface signaling	TOR signaling		-TD-pS-YSAGQSVEILDGVELGEPAHK	TDBYSAGQSVEILDGVELGEPAHK	24	K	K	1	1		Surface signaling	TOR signaling	24699302	1	KU 0063794; PP242; Torin1; NVP-BEZ 235	Ragged ends	0				Surface signaling__TOR signaling
Q208p002	1.0	140605	P42345	MTOR	FRAP FRAP1 FRAP2 RAFT1 RAPT1	Serine/threonine-protein kinase mTOR (EC 2.7.11.1) (FK506-binding protein 12-rapamycin complex-associated protein 1) (FKBP12-rapamycin complex-associated protein) (Mammalian target of rapamycin) (mTOR) (Mechanistic target of rapamycin) (Rapamycin and FKBP12 target 1) (Rapamycin target protein 1)	S2448	TDSYSAGQSVEILDGVELGEPAHK	F			1	Surface signaling	TOR signaling		-TDSYSAGQSVEILDGVELGEPAHK	TDSYSAGQSVEILDGVELGEPAHK	24	K	K	1	1		Surface signaling	TOR signaling	24699302	1	KU 0063794; PP242; Torin1; NVP-BEZ 235	Ragged ends	0				Surface signaling__TOR signaling
Q208p003	1.0	140605	P42345	MTOR	FRAP FRAP1 FRAP2 RAFT1 RAPT1	Serine/threonine-protein kinase mTOR (EC 2.7.11.1) (FK506-binding protein 12-rapamycin complex-associated protein 1) (FKBP12-rapamycin complex-associated protein) (Mammalian target of rapamycin) (mTOR) (Mechanistic target of rapamycin) (Rapamycin and FKBP12 target 1) (Rapamycin target protein 1)	S2448	TDSYSAGQSVEILDGVELGEPAHKK	F	Phosphorylation	S3	1	Surface signaling	TOR signaling	PAp02563606	-TD-pS-YSAGQSVEILDGVELGEPAHKK	TDBYSAGQSVEILDGVELGEPAHKK	25	K	K	1	1		Surface signaling	TOR signaling	24699302	1	KU 0063794; PP242; Torin1; NVP-BEZ 235	Ragged ends	0				Surface signaling__TOR signaling
Q208p004	1.0	140605	P42345	MTOR	FRAP FRAP1 FRAP2 RAFT1 RAPT1	Serine/threonine-protein kinase mTOR (EC 2.7.11.1) (FK506-binding protein 12-rapamycin complex-associated protein 1) (FKBP12-rapamycin complex-associated protein) (Mammalian target of rapamycin) (mTOR) (Mechanistic target of rapamycin) (Rapamycin and FKBP12 target 1) (Rapamycin target protein 1)	S2448	TDSYSAGQSVEILDGVELGEPAHKK	F			1	Surface signaling	TOR signaling	PAp02563606	-TDSYSAGQSVEILDGVELGEPAHKK	TDSYSAGQSVEILDGVELGEPAHKK	25	K	K	1	1		Surface signaling	TOR signaling	24699302	1	KU 0063794; PP242; Torin1; NVP-BEZ 235	Ragged ends	0				Surface signaling__TOR signaling
Q208p005	1.0	140605	P42345	MTOR	FRAP FRAP1 FRAP2 RAFT1 RAPT1	Serine/threonine-protein kinase mTOR (EC 2.7.11.1) (FK506-binding protein 12-rapamycin complex-associated protein 1) (FKBP12-rapamycin complex-associated protein) (Mammalian target of rapamycin) (mTOR) (Mechanistic target of rapamycin) (Rapamycin and FKBP12 target 1) (Rapamycin target protein 1)		ELAICTVGR	Q			1	Surface signaling	TOR signaling	PAp00397004	-ELAICTVGR	ELAICTVGR	9	R	R	1	1		Surface signaling	TOR signaling	24699302	1	KU 0063794; PP242; Torin1; NVP-BEZ 235		1				Surface signaling__TOR signaling
Q208p006	1.0	140605	P42345	MTOR	FRAP FRAP1 FRAP2 RAFT1 RAPT1	Serine/threonine-protein kinase mTOR (EC 2.7.11.1) (FK506-binding protein 12-rapamycin complex-associated protein 1) (FKBP12-rapamycin complex-associated protein) (Mammalian target of rapamycin) (mTOR) (Mechanistic target of rapamycin) (Rapamycin and FKBP12 target 1) (Rapamycin target protein 1)		WTLVNDETQAK	Q			1	Surface signaling	TOR signaling	PAp01459179	-WTLVNDETQAK	WTLVNDETQAK	11	K	K	1	1		Surface signaling	TOR signaling	24699302	1	KU 0063794; PP242; Torin1; NVP-BEZ 235		1				Surface signaling__TOR signaling
Q209p		140605	P45983	MAPK8	JNK1 PRKM8 SAPK1 SAPK1C	Mitogen-activated protein kinase 8 (MAP kinase 8) (MAPK 8) (EC 2.7.11.24) (JNK-46) (Stress-activated protein kinase 1c) (SAPK1c) (Stress-activated protein kinase JNK1) (c-Jun N-terminal kinase 1)	C116		NC	Phosphorylation		1	Surface signaling	MAPK signaling										Surface signaling	MAPK signaling	23418897	1	BI-78D3; AS601245 (JNK Inhibitor V)
Q209p		140605	P45983	MAPK8	JNK1 PRKM8 SAPK1 SAPK1C	Mitogen-activated protein kinase 8 (MAP kinase 8) (MAPK 8) (EC 2.7.11.24) (JNK-46) (Stress-activated protein kinase 1c) (SAPK1c) (Stress-activated protein kinase JNK1) (c-Jun N-terminal kinase 1)	S377		NC	Phosphorylation		1	Surface signaling	MAPK signaling										Surface signaling	MAPK signaling	23418897	1	BI-78D3; AS601245 (JNK Inhibitor V)
Q209p001	1.0	140605	P45983	MAPK8	JNK1 PRKM8 SAPK1 SAPK1C	Mitogen-activated protein kinase 8 (MAP kinase 8) (MAPK 8) (EC 2.7.11.24) (JNK-46) (Stress-activated protein kinase 1c) (SAPK1c) (Stress-activated protein kinase JNK1) (c-Jun N-terminal kinase 1)	T183+Y185	TAGTSFMMTPYVVTR	F	Phosphorylation	T9+Y11	1	Surface signaling	MAPK signaling	PAp01702634	-TAGTSFMM-pT-P-pY-VVTR	TAGTSFMMXPUVVTR	15	R	R				Surface signaling	MAPK signaling	23418897	1	BI-78D3; AS601245 (JNK Inhibitor V)	Peptide shared with P53779 (Q223p)	0				Surface signaling__MAPK signaling
Q209p002	1.0	140605	P45983	MAPK8	JNK1 PRKM8 SAPK1 SAPK1C	Mitogen-activated protein kinase 8 (MAP kinase 8) (MAPK 8) (EC 2.7.11.24) (JNK-46) (Stress-activated protein kinase 1c) (SAPK1c) (Stress-activated protein kinase JNK1) (c-Jun N-terminal kinase 1)	Y183	TAGTSFMMTPYVVTR	F	Phosphorylation	T9	1	Surface signaling	MAPK signaling	PAp01702634	-TAGTSFMM-pT-PYVVTR	TAGTSFMMXPYVVTR	15	R	R				Surface signaling	MAPK signaling	23418897	1	BI-78D3; AS601245 (JNK Inhibitor V)	Peptide shared with P53779 (Q223p)	0				Surface signaling__MAPK signaling
Q209p003	1.0	140605	P45983	MAPK8	JNK1 PRKM8 SAPK1 SAPK1C	Mitogen-activated protein kinase 8 (MAP kinase 8) (MAPK 8) (EC 2.7.11.24) (JNK-46) (Stress-activated protein kinase 1c) (SAPK1c) (Stress-activated protein kinase JNK1) (c-Jun N-terminal kinase 1)	Y185	TAGTSFMMTPYVVTR	F	Phosphorylation	Y11	1	Surface signaling	MAPK signaling	PAp01702634	-TAGTSFMMTP-pY-VVTR	TAGTSFMMTPUVVTR	15	R	R				Surface signaling	MAPK signaling	23418897	1	BI-78D3; AS601245 (JNK Inhibitor V)	Peptide shared with P53779 (Q223p)	0				Surface signaling__MAPK signaling
Q209p004	1.0	140605	P45983	MAPK8	JNK1 PRKM8 SAPK1 SAPK1C	Mitogen-activated protein kinase 8 (MAP kinase 8) (MAPK 8) (EC 2.7.11.24) (JNK-46) (Stress-activated protein kinase 1c) (SAPK1c) (Stress-activated protein kinase JNK1) (c-Jun N-terminal kinase 1)	Y183+Y185	TAGTSFMMTPYVVTR	F			1	Surface signaling	MAPK signaling	PAp01702634	-TAGTSFMMTPYVVTR	TAGTSFMMTPYVVTR	15	R	R				Surface signaling	MAPK signaling	23418897	1	BI-78D3; AS601245 (JNK Inhibitor V)	Peptide shared with P53779 (Q223p)	1				Surface signaling__MAPK signaling
Q209p005	1.0	140605	P45983	MAPK8	JNK1 PRKM8 SAPK1 SAPK1C	Mitogen-activated protein kinase 8 (MAP kinase 8) (MAPK 8) (EC 2.7.11.24) (JNK-46) (Stress-activated protein kinase 1c) (SAPK1c) (Stress-activated protein kinase JNK1) (c-Jun N-terminal kinase 1)		NIIGLLNVFTPQK	Q			1	Surface signaling	MAPK signaling	PAp00739266	-NIIGLLNVFTPQK	NIIGLLNVFTPQK	13	K	K	1	1		Surface signaling	MAPK signaling	23418897	1	BI-78D3; AS601245 (JNK Inhibitor V)		1				Surface signaling__MAPK signaling
Q209p006	1.0	140605	P45983	MAPK8	JNK1 PRKM8 SAPK1 SAPK1C	Mitogen-activated protein kinase 8 (MAP kinase 8) (MAPK 8) (EC 2.7.11.24) (JNK-46) (Stress-activated protein kinase 1c) (SAPK1c) (Stress-activated protein kinase JNK1) (c-Jun N-terminal kinase 1)		LFPDVLFPADSEHNK	Q			1	Surface signaling	MAPK signaling	PAp00514021	-LFPDVLFPADSEHNK	LFPDVLFPADSEHNK	15	K	K	1	1		Surface signaling	MAPK signaling	23418897	1	BI-78D3; AS601245 (JNK Inhibitor V)		1				Surface signaling__MAPK signaling
Q210p001	1.0	140605	P45984	MAPK9	JNK2 PRKM9 SAPK1A	Mitogen-activated protein kinase 9 (MAP kinase 9) (MAPK 9) (EC 2.7.11.24) (JNK-55) (Stress-activated protein kinase 1a) (SAPK1a) (Stress-activated protein kinase JNK2) (c-Jun N-terminal kinase 2)	T183+Y185	TACTNFMMTPYVVTR	F	Phosphorylation	T9+Y11	1	Surface signaling	MAPK signaling	PAp01139457	-TACTNFMM-pT-P-pY-VVTR	TACTNFMMXPUVVTR	15	R	R	1	1		Surface signaling	MAPK signaling	23418897	1	BI-78D3; AS601245 (JNK Inhibitor V)		0				Surface signaling__MAPK signaling
Q210p002	1.0	140605	P45984	MAPK9	JNK2 PRKM9 SAPK1A	Mitogen-activated protein kinase 9 (MAP kinase 9) (MAPK 9) (EC 2.7.11.24) (JNK-55) (Stress-activated protein kinase 1a) (SAPK1a) (Stress-activated protein kinase JNK2) (c-Jun N-terminal kinase 2)	Y183	TACTNFMMTPYVVTR	F	Phosphorylation	T9	1	Surface signaling	MAPK signaling	PAp01139457	-TACTNFMM-pT-PYVVTR	TACTNFMMXPYVVTR	15	R	R	1	1		Surface signaling	MAPK signaling	23418897	1	BI-78D3; AS601245 (JNK Inhibitor V)		0				Surface signaling__MAPK signaling
Q210p003	1.0	140605	P45984	MAPK9	JNK2 PRKM9 SAPK1A	Mitogen-activated protein kinase 9 (MAP kinase 9) (MAPK 9) (EC 2.7.11.24) (JNK-55) (Stress-activated protein kinase 1a) (SAPK1a) (Stress-activated protein kinase JNK2) (c-Jun N-terminal kinase 2)	Y185	TACTNFMMTPYVVTR	F	Phosphorylation	Y11	1	Surface signaling	MAPK signaling	PAp01139457	-TACTNFMMTP-pY-VVTR	TACTNFMMTPUVVTR	15	R	R	1	1		Surface signaling	MAPK signaling	23418897	1	BI-78D3; AS601245 (JNK Inhibitor V)		0				Surface signaling__MAPK signaling
Q210p004	1.0	140605	P45984	MAPK9	JNK2 PRKM9 SAPK1A	Mitogen-activated protein kinase 9 (MAP kinase 9) (MAPK 9) (EC 2.7.11.24) (JNK-55) (Stress-activated protein kinase 1a) (SAPK1a) (Stress-activated protein kinase JNK2) (c-Jun N-terminal kinase 2)	Y183+Y185	TACTNFMMTPYVVTR	F			1	Surface signaling	MAPK signaling	PAp01139457	-TACTNFMMTPYVVTR	TACTNFMMTPYVVTR	15	R	R	1	1		Surface signaling	MAPK signaling	23418897	1	BI-78D3; AS601245 (JNK Inhibitor V)		1				Surface signaling__MAPK signaling
Q210p005	1.0	140605	P45984	MAPK9	JNK2 PRKM9 SAPK1A	Mitogen-activated protein kinase 9 (MAP kinase 9) (MAPK 9) (EC 2.7.11.24) (JNK-55) (Stress-activated protein kinase 1a) (SAPK1a) (Stress-activated protein kinase JNK2) (c-Jun N-terminal kinase 2)		GCVIFQGTDHIDQWNK	Q			1	Surface signaling	MAPK signaling	PAp00500361	-GCVIFQGTDHIDQWNK	GCVIFQGTDHIDQWNK	16	K	K	1	1		Surface signaling	MAPK signaling	23418897	1	BI-78D3; AS601245 (JNK Inhibitor V)		1				Surface signaling__MAPK signaling
Q210p006	1.0	140605	P45984	MAPK9	JNK2 PRKM9 SAPK1A	Mitogen-activated protein kinase 9 (MAP kinase 9) (MAPK 9) (EC 2.7.11.24) (JNK-55) (Stress-activated protein kinase 1a) (SAPK1a) (Stress-activated protein kinase JNK2) (c-Jun N-terminal kinase 2)		EHAIEEWK	Q			1	Surface signaling	MAPK signaling	PAp00501017	-EHAIEEWK	EHAIEEWK	8	K	K	1	1		Surface signaling	MAPK signaling	23418897	1	BI-78D3; AS601245 (JNK Inhibitor V)		1				Surface signaling__MAPK signaling
Q211p		140605	P45985	MAP2K4	JNKK1 MEK4 MKK4 PRKMK4 SEK1 SERK1 SKK1	Dual specificity mitogen-activated protein kinase kinase 4 (MAP kinase kinase 4) (MAPKK 4) (EC 2.7.12.2) (JNK-activating kinase 1) (MAPK/ERK kinase 4) (MEK 4) (SAPK/ERK kinase 1) (SEK1) (Stress-activated protein kinase kinase 1) (SAPK kinase 1) (SAPKK-1) (SAPKK1) (c-Jun N-terminal kinase kinase 1) (JNKK)	T261	Peptide <7aa	D	Phosphorylation		1	Surface signaling	MAPK signaling										Surface signaling	MAPK signaling	15494423	1
Q211p		140605	P45985	MAP2K4	JNKK1 MEK4 MKK4 PRKMK4 SEK1 SERK1 SKK1	Dual specificity mitogen-activated protein kinase kinase 4 (MAP kinase kinase 4) (MAPKK 4) (EC 2.7.12.2) (JNK-activating kinase 1) (MAPK/ERK kinase 4) (MEK 4) (SAPK/ERK kinase 1) (SEK1) (Stress-activated protein kinase kinase 1) (SAPK kinase 1) (SAPKK-1) (SAPKK1) (c-Jun N-terminal kinase kinase 1) (JNKK)	S90		NC	Phosphorylation		1	Surface signaling	MAPK signaling										Surface signaling	MAPK signaling	15494423	1
Q211p001	1.0	140605	P45985	MAP2K4	JNKK1 MEK4 MKK4 PRKMK4 SEK1 SERK1 SKK1	Dual specificity mitogen-activated protein kinase kinase 4 (MAP kinase kinase 4) (MAPKK 4) (EC 2.7.12.2) (JNK-activating kinase 1) (MAPK/ERK kinase 4) (MEK 4) (SAPK/ERK kinase 1) (SEK1) (Stress-activated protein kinase kinase 1) (SAPK kinase 1) (SAPKK-1) (SAPKK1) (c-Jun N-terminal kinase kinase 1) (JNKK)	S257	LCDFGISGQLVDSIAK	F	Phosphorylation	S13	1	Surface signaling	MAPK signaling	PAp00004737	-LCDFGISGQLVD-pS-IAK	LCDFGISGQLVDBIAK	16	K	K	1	1		Surface signaling	MAPK signaling	15494423	1			0				Surface signaling__MAPK signaling
Q211p002	1.0	140605	P45985	MAP2K4	JNKK1 MEK4 MKK4 PRKMK4 SEK1 SERK1 SKK1	Dual specificity mitogen-activated protein kinase kinase 4 (MAP kinase kinase 4) (MAPKK 4) (EC 2.7.12.2) (JNK-activating kinase 1) (MAPK/ERK kinase 4) (MEK 4) (SAPK/ERK kinase 1) (SEK1) (Stress-activated protein kinase kinase 1) (SAPK kinase 1) (SAPKK-1) (SAPKK1) (c-Jun N-terminal kinase kinase 1) (JNKK)	S257	LCDFGISGQLVDSIAK	F			1	Surface signaling	MAPK signaling	PAp00004737	-LCDFGISGQLVDSIAK	LCDFGISGQLVDSIAK	16	K	K	1	1		Surface signaling	MAPK signaling	15494423	1			1				Surface signaling__MAPK signaling
Q211p003	1.0	140605	P45985	MAP2K4	JNKK1 MEK4 MKK4 PRKMK4 SEK1 SERK1 SKK1	Dual specificity mitogen-activated protein kinase kinase 4 (MAP kinase kinase 4) (MAPKK 4) (EC 2.7.12.2) (JNK-activating kinase 1) (MAPK/ERK kinase 4) (MEK 4) (SAPK/ERK kinase 1) (SEK1) (Stress-activated protein kinase kinase 1) (SAPK kinase 1) (SAPKK-1) (SAPKK1) (c-Jun N-terminal kinase kinase 1) (JNKK)	S80	THSIESSGK	F	Phosphorylation	S3	1	Surface signaling	MAPK signaling	PAp00528578	-TH-pS-IESSGK	THBIESSGK	9	K	K	1	1		Surface signaling	MAPK signaling	15494423	1			0				Surface signaling__MAPK signaling
Q211p004	1.0	140605	P45985	MAP2K4	JNKK1 MEK4 MKK4 PRKMK4 SEK1 SERK1 SKK1	Dual specificity mitogen-activated protein kinase kinase 4 (MAP kinase kinase 4) (MAPKK 4) (EC 2.7.12.2) (JNK-activating kinase 1) (MAPK/ERK kinase 4) (MEK 4) (SAPK/ERK kinase 1) (SEK1) (Stress-activated protein kinase kinase 1) (SAPK kinase 1) (SAPKK-1) (SAPKK1) (c-Jun N-terminal kinase kinase 1) (JNKK)	S80	THSIESSGK	F			1	Surface signaling	MAPK signaling	PAp00528578	-THSIESSGK	THSIESSGK	9	K	K	1	1		Surface signaling	MAPK signaling	15494423	1			1				Surface signaling__MAPK signaling
Q211p005	1.0	140605	P45985	MAP2K4	JNKK1 MEK4 MKK4 PRKMK4 SEK1 SERK1 SKK1	Dual specificity mitogen-activated protein kinase kinase 4 (MAP kinase kinase 4) (MAPKK 4) (EC 2.7.12.2) (JNK-activating kinase 1) (MAPK/ERK kinase 4) (MEK 4) (SAPK/ERK kinase 1) (SEK1) (Stress-activated protein kinase kinase 1) (SAPK kinase 1) (SAPKK-1) (SAPKK1) (c-Jun N-terminal kinase kinase 1) (JNKK)		ISPEQHWDFTAEDLK	Q			1	Surface signaling	MAPK signaling	PAp00500154	-ISPEQHWDFTAEDLK	ISPEQHWDFTAEDLK	15	K	K	1	1		Surface signaling	MAPK signaling	15494423	1			1				Surface signaling__MAPK signaling
Q211p006	1.0	140605	P45985	MAP2K4	JNKK1 MEK4 MKK4 PRKMK4 SEK1 SERK1 SKK1	Dual specificity mitogen-activated protein kinase kinase 4 (MAP kinase kinase 4) (MAPKK 4) (EC 2.7.12.2) (JNK-activating kinase 1) (MAPK/ERK kinase 4) (MEK 4) (SAPK/ERK kinase 1) (SEK1) (Stress-activated protein kinase kinase 1) (SAPK kinase 1) (SAPKK-1) (SAPKK1) (c-Jun N-terminal kinase kinase 1) (JNKK)		WNSVFDQLTQVVK	Q			1	Surface signaling	MAPK signaling	PAp00353514	-WNSVFDQLTQVVK	WNSVFDQLTQVVK	13	K	K				Surface signaling	MAPK signaling	15494423	1			1				Surface signaling__MAPK signaling
Q212p001		171108	P46531	NOTCH1	TAN1	Neurogenic locus notch homolog protein 1 (Notch 1) (hN1) (Translocation-associated notch protein TAN-1) [Cleaved into: Notch 1 extracellular truncation (NEXT); Notch 1 intracellular domain (NICD)]	N1955	RLLEASADANIQDNMGR	D	(3S)-3-hydroxylation	N10	1	Surface signaling	other		-RLLEASADA-Asn(hydroxylation)-IQDNMGR	RLLEASADA-Asn(hydroxylation)-IQDNMGR	36	R	R	1	1		Regulatory signaling	other	23359070	1		Potential ragged ends	0				Regulatory signaling__other
Q212p002	1.0	140605	P46531	NOTCH1	TAN1	Neurogenic locus notch homolog protein 1 (Notch 1) (hN1) (Translocation-associated notch protein TAN-1) [Cleaved into: Notch 1 extracellular truncation (NEXT); Notch 1 intracellular domain (NICD)]	G1753-V1754	RLLEASADANIQDNMGR	F			1	Surface signaling	other		-RLLEASADANIQDNMGR	RLLEASADANIQDNMGR	17	R	R	1	1		Regulatory signaling	other	23359070	1		Potential ragged ends	1				Regulatory signaling__other
Q212p003	1.0	140605	P46531	NOTCH1	TAN1	Neurogenic locus notch homolog protein 1 (Notch 1) (hN1) (Translocation-associated notch protein TAN-1) [Cleaved into: Notch 1 extracellular truncation (NEXT); Notch 1 intracellular domain (NICD)]	G1753-V1754	VLLSRK	F	Proteolytic cleavage		1	Surface signaling	other		-VLLSRK	VLLSRK	6	K	K	1	1		Regulatory signaling	other	23359070	1		Non tryptic; Peptide <7aa; Potential ragged ends	1				Regulatory signaling__other
Q212p004	1.0	140605	P46531	NOTCH1	TAN1	Neurogenic locus notch homolog protein 1 (Notch 1) (hN1) (Translocation-associated notch protein TAN-1) [Cleaved into: Notch 1 extracellular truncation (NEXT); Notch 1 intracellular domain (NICD)]		VASFYCECPHGR	Q			1	Surface signaling	other	PAp00441685	-VASFYCECPHGR	VASFYCECPHGR	12	R	R	1	1		Regulatory signaling	other	23359070	1			1				Regulatory signaling__other
Q212p005	1.0	140605	P46531	NOTCH1	TAN1	Neurogenic locus notch homolog protein 1 (Notch 1) (hN1) (Translocation-associated notch protein TAN-1) [Cleaved into: Notch 1 extracellular truncation (NEXT); Notch 1 intracellular domain (NICD)]		VLLDHFANR	Q			1	Surface signaling	other	PAp01669059	-VLLDHFANR	VLLDHFANR	9	R	R	1	1		Regulatory signaling	other	23359070	1			1				Regulatory signaling__other
Q213p		140606	P46734	MAP2K3	MEK3 MKK3 PRKMK3 SKK2	Dual specificity mitogen-activated protein kinase kinase 3 (MAP kinase kinase 3) (MAPKK 3) (EC 2.7.12.2) (MAPK/ERK kinase 3) (MEK 3) (Stress-activated protein kinase kinase 2) (SAPK kinase 2) (SAPKK-2) (SAPKK2)	S218	Non unique peptide	D	Phosphorylation		1	Surface signaling	ERK signaling										Surface signaling	ERK signaling	24233520	1
Q213p		140606	P46734	MAP2K3	MEK3 MKK3 PRKMK3 SKK2	Dual specificity mitogen-activated protein kinase kinase 3 (MAP kinase kinase 3) (MAPKK 3) (EC 2.7.12.2) (MAPK/ERK kinase 3) (MEK 3) (Stress-activated protein kinase kinase 2) (SAPK kinase 2) (SAPKK-2) (SAPKK2)	S3		NC			1	Surface signaling	ERK signaling										Surface signaling	ERK signaling	24233520	1
Q213p		140606	P46734	MAP2K3	MEK3 MKK3 PRKMK3 SKK2	Dual specificity mitogen-activated protein kinase kinase 3 (MAP kinase kinase 3) (MAPKK 3) (EC 2.7.12.2) (MAPK/ERK kinase 3) (MEK 3) (Stress-activated protein kinase kinase 2) (SAPK kinase 2) (SAPKK-2) (SAPKK2)	S15		NC			1	Surface signaling	ERK signaling										Surface signaling	ERK signaling	24233520	1
Q213p001	1.0	140606	P46734	MAP2K3	MEK3 MKK3 PRKMK3 SKK2	Dual specificity mitogen-activated protein kinase kinase 3 (MAP kinase kinase 3) (MAPKK 3) (EC 2.7.12.2) (MAPK/ERK kinase 3) (MEK 3) (Stress-activated protein kinase kinase 2) (SAPK kinase 2) (SAPKK-2) (SAPKK2)	T222	TMDAGCKPYMAPER	F	Phosphorylation	T1	1	Surface signaling	ERK signaling	PAp00042878	-pT-MDAGCKPYMAPER	XMDAGCKPYMAPER	14	R	R	1	1		Surface signaling	ERK signaling	24233520	1			1				Surface signaling__ERK signaling
Q213p002	1.0	140606	P46734	MAP2K3	MEK3 MKK3 PRKMK3 SKK2	Dual specificity mitogen-activated protein kinase kinase 3 (MAP kinase kinase 3) (MAPKK 3) (EC 2.7.12.2) (MAPK/ERK kinase 3) (MEK 3) (Stress-activated protein kinase kinase 2) (SAPK kinase 2) (SAPKK-2) (SAPKK2)	T222	TMDAGCKPYMAPER	F			1	Surface signaling	ERK signaling	PAp00042878	-TMDAGCKPYMAPER	TMDAGCKPYMAPER	14	R	R	1	1		Surface signaling	ERK signaling	24233520	1			1				Surface signaling__ERK signaling
Q213p003	1.0	140606	P46734	MAP2K3	MEK3 MKK3 PRKMK3 SKK2	Dual specificity mitogen-activated protein kinase kinase 3 (MAP kinase kinase 3) (MAPKK 3) (EC 2.7.12.2) (MAPK/ERK kinase 3) (MEK 3) (Stress-activated protein kinase kinase 2) (SAPK kinase 2) (SAPKK-2) (SAPKK2)		FPYESWGTPFQQLK	Q			1	Surface signaling	ERK signaling	PAp00067612	-FPYESWGTPFQQLK	FPYESWGTPFQQLK	14	K	K	1	1		Surface signaling	ERK signaling	24233520	1			1				Surface signaling__ERK signaling
Q213p004	1.0	140606	P46734	MAP2K3	MEK3 MKK3 PRKMK3 SKK2	Dual specificity mitogen-activated protein kinase kinase 3 (MAP kinase kinase 3) (MAPKK 3) (EC 2.7.12.2) (MAPK/ERK kinase 3) (MEK 3) (Stress-activated protein kinase kinase 2) (SAPK kinase 2) (SAPKK-2) (SAPKK2)		NFEVEADDLVTISELGR	Q			1	Surface signaling	ERK signaling	PAp01695277	-NFEVEADDLVTISELGR	NFEVEADDLVTISELGR	17	R	R	1	1		Surface signaling	ERK signaling	24233520	1			1				Surface signaling__ERK signaling
Q214p001	1.0	140606	P48023	FASLG	APT1LG1 CD95L FASL TNFSF6	Tumor necrosis factor ligand superfamily member 6 (Apoptosis antigen ligand) (APTL) (CD95 ligand) (CD95-L) (Fas antigen ligand) (Fas ligand) (FasL) (CD antigen CD178) [Cleaved into: Tumor necrosis factor ligand superfamily member 6, membrane form; Tumor necrosis factor ligand superfamily member 6, soluble form (Receptor-binding FasL ectodomain) (Soluble Fas ligand) (sFasL); ADAM10-processed FasL form (APL); FasL intracellular domain (FasL ICD) (SPPL2A-processed FasL form) (SPA)]		GQSCNNLPLSHK	Q			1	Surface signaling	TNF signaling		-GQSCNNLPLSHK	GQSCNNLPLSHK	12	K	K	1	1		Apoptosis	other	15257705	1			0				Apoptosis__other
Q214p002	1.0	140606	P48023	FASLG	APT1LG1 CD95L FASL TNFSF6	Tumor necrosis factor ligand superfamily member 6 (Apoptosis antigen ligand) (APTL) (CD95 ligand) (CD95-L) (Fas antigen ligand) (Fas ligand) (FasL) (CD antigen CD178) [Cleaved into: Tumor necrosis factor ligand superfamily member 6, membrane form; Tumor necrosis factor ligand superfamily member 6, soluble form (Receptor-binding FasL ectodomain) (Soluble Fas ligand) (sFasL); ADAM10-processed FasL form (APL); FasL intracellular domain (FasL ICD) (SPPL2A-processed FasL form) (SPA)]		ESTSQMHTASSLEK	Q			1	Surface signaling	TNF signaling		-ESTSQMHTASSLEK	ESTSQMHTASSLEK	14	K	K	1	1		Apoptosis	other	15257705	1			1				Apoptosis__other
Q214p003	1.0	140606	P48023	FASLG	APT1LG1 CD95L FASL TNFSF6	Tumor necrosis factor ligand superfamily member 6 (Apoptosis antigen ligand) (APTL) (CD95 ligand) (CD95-L) (Fas antigen ligand) (Fas ligand) (FasL) (CD antigen CD178) [Cleaved into: Tumor necrosis factor ligand superfamily member 6, membrane form; Tumor necrosis factor ligand superfamily member 6, soluble form (Receptor-binding FasL ectodomain) (Soluble Fas ligand) (sFasL); ADAM10-processed FasL form (APL); FasL intracellular domain (FasL ICD) (SPPL2A-processed FasL form) (SPA)]		SMPLEWEDTYGIVLLSGVK	Q			1	Surface signaling	TNF signaling		-SMPLEWEDTYGIVLLSGVK	SMPLEWEDTYGIVLLSGVK	19	K	K	1	1		Apoptosis	other	15257705	1			1				Apoptosis__other
Q215p001	1.0	140606	P48729	CSNK1A1		Casein kinase I isoform alpha (CKI-alpha) (EC 2.7.11.1) (CK1)		AEFIVGGK	Q			1	Surface signaling	Wnt / β-Catenin Signaling	PAp00741034	-AEFIVGGK	AEFIVGGK	8	K	K	1	1		Surface signaling	Wnt / β-Catenin Signaling			D 4476; IC261		1				Surface signaling__Wnt / β-Catenin Signaling
Q215p002	1.0	140606	P48729	CSNK1A1		Casein kinase I isoform alpha (CKI-alpha) (EC 2.7.11.1) (CK1)		TSLPWQGLK	Q			1	Surface signaling	Wnt / β-Catenin Signaling	PAp00778445	-TSLPWQGLK	TSLPWQGLK	9	K	K	1	1		Surface signaling	Wnt / β-Catenin Signaling			D 4476; IC261		1				Surface signaling__Wnt / β-Catenin Signaling
Q216p		140607	P48736	PIK3CG		Phosphatidylinositol 4,5-bisphosphate 3-kinase catalytic subunit gamma isoform (PI3-kinase subunit gamma) (PI3K-gamma) (PI3Kgamma) (PtdIns-3-kinase subunit gamma) (EC 2.7.1.153) (Phosphatidylinositol 4,5-bisphosphate 3-kinase 110 kDa catalytic subunit gamma) (PtdIns-3-kinase subunit p110-gamma) (p110gamma) (Phosphoinositide-3-kinase catalytic gamma polypeptide) (Serine/threonine protein kinase PIK3CG) (EC 2.7.11.1) (p120-PI3K)	S1101	Peptide <7aa; C-terminal peptide	D	Phosphorylation		1	Surface signaling	PI3K/AKT signalling										Surface signaling	PI3K/AKT signalling	24569456	1	GDC-0941; LY294002; PI-103; Wortmannin; NVP-BEZ 235
Q216p		140607	P48736	PIK3CG		Phosphatidylinositol 4,5-bisphosphate 3-kinase catalytic subunit gamma isoform (PI3-kinase subunit gamma) (PI3K-gamma) (PI3Kgamma) (PtdIns-3-kinase subunit gamma) (EC 2.7.1.153) (Phosphatidylinositol 4,5-bisphosphate 3-kinase 110 kDa catalytic subunit gamma) (PtdIns-3-kinase subunit p110-gamma) (p110gamma) (Phosphoinositide-3-kinase catalytic gamma polypeptide) (Serine/threonine protein kinase PIK3CG) (EC 2.7.11.1) (p120-PI3K)	T1024		NC	Phosphorylation		1	Surface signaling	PI3K/AKT signalling										Surface signaling	PI3K/AKT signalling	24569456	1	GDC-0941; LY294002; PI-103; Wortmannin; NVP-BEZ 235
Q216p001	1.0	140607	P48736	PIK3CG		Phosphatidylinositol 4,5-bisphosphate 3-kinase catalytic subunit gamma isoform (PI3-kinase subunit gamma) (PI3K-gamma) (PI3Kgamma) (PtdIns-3-kinase subunit gamma) (EC 2.7.1.153) (Phosphatidylinositol 4,5-bisphosphate 3-kinase 110 kDa catalytic subunit gamma) (PtdIns-3-kinase subunit p110-gamma) (p110gamma) (Phosphoinositide-3-kinase catalytic gamma polypeptide) (Serine/threonine protein kinase PIK3CG) (EC 2.7.11.1) (p120-PI3K)		VSPDDTPGAILQSFFTK	Q			1	Surface signaling	PI3K/AKT signalling	PAp01669137	-VSPDDTPGAILQSFFTK	VSPDDTPGAILQSFFTK	17	K	K	1	1		Surface signaling	PI3K/AKT signalling	24569456	1	GDC-0941; LY294002; PI-103; Wortmannin; NVP-BEZ 235		1				Surface signaling__PI3K/AKT signalling
Q216p002	1.0	140607	P48736	PIK3CG		Phosphatidylinositol 4,5-bisphosphate 3-kinase catalytic subunit gamma isoform (PI3-kinase subunit gamma) (PI3K-gamma) (PI3Kgamma) (PtdIns-3-kinase subunit gamma) (EC 2.7.1.153) (Phosphatidylinositol 4,5-bisphosphate 3-kinase 110 kDa catalytic subunit gamma) (PtdIns-3-kinase subunit p110-gamma) (p110gamma) (Phosphoinositide-3-kinase catalytic gamma polypeptide) (Serine/threonine protein kinase PIK3CG) (EC 2.7.11.1) (p120-PI3K)	S9	VPYDPGLK	Q			1	Surface signaling	PI3K/AKT signalling		-VPYDPGLK	VPYDPGLK	8	K	K	1	1		Surface signaling	PI3K/AKT signalling	24569456	1	GDC-0941; LY294002; PI-103; Wortmannin; NVP-BEZ 235		1				Surface signaling__PI3K/AKT signalling
Q217p		140607	P49137	MAPKAPK2		MAP kinase-activated protein kinase 2 (MAPK-activated protein kinase 2) (MAPKAP kinase 2) (MAPKAP-K2) (MAPKAPK-2) (MK-2) (MK2) (EC 2.7.11.1)	S272	Peptide >30aa	D	Phosphorylation		1	Surface signaling	MAPK signaling									1	Surface signaling	MAPK signaling	24056810	1	PF3644022
Q217p		140607	P49137	MAPKAPK2		MAP kinase-activated protein kinase 2 (MAPK-activated protein kinase 2) (MAPKAP kinase 2) (MAPKAP-K2) (MAPKAPK-2) (MK-2) (MK2) (EC 2.7.11.1)	T25	Peptide >30aa	D	Phosphorylation		1	Surface signaling	MAPK signaling									1	Surface signaling	MAPK signaling	24056810	1	PF3644022
Q217p		140607	P49137	MAPKAPK2		MAP kinase-activated protein kinase 2 (MAPK-activated protein kinase 2) (MAPKAP kinase 2) (MAPKAP-K2) (MAPKAPK-2) (MK-2) (MK2) (EC 2.7.11.1)	S328		NC	Phosphorylation		1	Surface signaling	MAPK signaling									1	Surface signaling	MAPK signaling	24056810	1	PF3644022
Q217p001	1.0	140607	P49137	MAPKAPK2		MAP kinase-activated protein kinase 2 (MAPK-activated protein kinase 2) (MAPKAP kinase 2) (MAPKAP-K2) (MAPKAPK-2) (MK-2) (MK2) (EC 2.7.11.1)	T222	ETTSHNSLTTPCYTPYYVAPEVLGPEK	F	Phosphorylation	T9	1	Surface signaling	MAPK signaling	PAp00429044	-ETTSHNSL-pT-TPCYTPYYVAPEVLGPEK	ETTSHNSLXTPCYTPYYVAPEVLGPEK	27	K	K	1	1	1	Surface signaling	MAPK signaling	24056810	1	PF3644022		0				Surface signaling__MAPK signaling
Q217p002	1.0	140607	P49137	MAPKAPK2		MAP kinase-activated protein kinase 2 (MAPK-activated protein kinase 2) (MAPKAP kinase 2) (MAPKAP-K2) (MAPKAPK-2) (MK-2) (MK2) (EC 2.7.11.1)	T222	ETTSHNSLTTPCYTPYYVAPEVLGPEK	F			1	Surface signaling	MAPK signaling		-ETTSHNSLTTPCYTPYYVAPEVLGPEK	ETTSHNSLTTPCYTPYYVAPEVLGPEK	27	K	K	1	1	1	Surface signaling	MAPK signaling	24056810	1	PF3644022		0				Surface signaling__MAPK signaling
Q217p003	1.0	140607	P49137	MAPKAPK2		MAP kinase-activated protein kinase 2 (MAPK-activated protein kinase 2) (MAPKAP kinase 2) (MAPKAP-K2) (MAPKAPK-2) (MK-2) (MK2) (EC 2.7.11.1)	T334	VPQTPLHTSR	F	Phosphorylation	T4	1	Surface signaling	MAPK signaling	PAp02228880	-VPQ-pT-PLHTSR	VPQXPLHTSR	10	R	R	1	1	1	Surface signaling	MAPK signaling	24056810	1	PF3644022		0				Surface signaling__MAPK signaling
Q217p004	1.0	140607	P49137	MAPKAPK2		MAP kinase-activated protein kinase 2 (MAPK-activated protein kinase 2) (MAPKAP kinase 2) (MAPKAP-K2) (MAPKAPK-2) (MK-2) (MK2) (EC 2.7.11.1)	T334	VPQTPLHTSR	F			1	Surface signaling	MAPK signaling		-VPQTPLHTSR	VPQTPLHTSR	10	R	R	1	1	1	Surface signaling	MAPK signaling	24056810	1	PF3644022		1				Surface signaling__MAPK signaling
Q217p005	1.0	140607	P49137	MAPKAPK2		MAP kinase-activated protein kinase 2 (MAPK-activated protein kinase 2) (MAPKAP kinase 2) (MAPKAP-K2) (MAPKAPK-2) (MK-2) (MK2) (EC 2.7.11.1)		VTSQVLGLGINGK	Q			1	Surface signaling	MAPK signaling	PAp01073786	-VTSQVLGLGINGK	VTSQVLGLGINGK	13	K	K	1	1	1	Surface signaling	MAPK signaling	24056810	1	PF3644022		1				Surface signaling__MAPK signaling
Q217p006	1.0	140607	P49137	MAPKAPK2		MAP kinase-activated protein kinase 2 (MAPK-activated protein kinase 2) (MAPKAP kinase 2) (MAPKAP-K2) (MAPKAPK-2) (MK-2) (MK2) (EC 2.7.11.1)		SIGEAIQYLHSINIAHR	Q			1	Surface signaling	MAPK signaling	PAp00077525	-SIGEAIQYLHSINIAHR	SIGEAIQYLHSINIAHR	17	R	R	1	1	1	Surface signaling	MAPK signaling	24056810	1	PF3644022		1				Surface signaling__MAPK signaling
Q218p		140607	P49840	GSK3A		Glycogen synthase kinase-3 alpha (GSK-3 alpha) (EC 2.7.11.26) (Serine/threonine-protein kinase GSK3A) (EC 2.7.11.1)	S21	Peptide >30aa	D	Phosphorylation		1	Surface signaling	Wnt / β-Catenin Signaling										Surface signaling	Wnt / β-Catenin Signaling	22539113	1	CHIR 99021 (CT 99021); BIO (6-Bromoindirubin-3'-oxime); ARA014418; Alsterpaullone; SB-216763; Kenpaullone; SB-415286; LiCl
Q218p		140607	P49840	GSK3A		Glycogen synthase kinase-3 alpha (GSK-3 alpha) (EC 2.7.11.26) (Serine/threonine-protein kinase GSK3A) (EC 2.7.11.1)	S2		NC	Phosphorylation		1	Surface signaling	Wnt / β-Catenin Signaling										Surface signaling	Wnt / β-Catenin Signaling	22539113	1	CHIR 99021 (CT 99021); BIO (6-Bromoindirubin-3'-oxime); ARA014418; Alsterpaullone; SB-216763; Kenpaullone; SB-415286; LiCl
Q218p		140607	P49840	GSK3A		Glycogen synthase kinase-3 alpha (GSK-3 alpha) (EC 2.7.11.26) (Serine/threonine-protein kinase GSK3A) (EC 2.7.11.1)	S72		NC	Phosphorylation		1	Surface signaling	Wnt / β-Catenin Signaling										Surface signaling	Wnt / β-Catenin Signaling	22539113	1	CHIR 99021 (CT 99021); BIO (6-Bromoindirubin-3'-oxime); ARA014418; Alsterpaullone; SB-216763; Kenpaullone; SB-415286; LiCl
Q218p		140607	P49840	GSK3A		Glycogen synthase kinase-3 alpha (GSK-3 alpha) (EC 2.7.11.26) (Serine/threonine-protein kinase GSK3A) (EC 2.7.11.1)	S77		NC	Phosphorylation		1	Surface signaling	Wnt / β-Catenin Signaling										Surface signaling	Wnt / β-Catenin Signaling	22539113	1	CHIR 99021 (CT 99021); BIO (6-Bromoindirubin-3'-oxime); ARA014418; Alsterpaullone; SB-216763; Kenpaullone; SB-415286; LiCl
Q218p		140607	P49840	GSK3A		Glycogen synthase kinase-3 alpha (GSK-3 alpha) (EC 2.7.11.26) (Serine/threonine-protein kinase GSK3A) (EC 2.7.11.1)	S97		NC	Phosphorylation		1	Surface signaling	Wnt / β-Catenin Signaling										Surface signaling	Wnt / β-Catenin Signaling	22539113	1	CHIR 99021 (CT 99021); BIO (6-Bromoindirubin-3'-oxime); ARA014418; Alsterpaullone; SB-216763; Kenpaullone; SB-415286; LiCl
Q218p001	1.0	140607	P49840	GSK3A		Glycogen synthase kinase-3 alpha (GSK-3 alpha) (EC 2.7.11.26) (Serine/threonine-protein kinase GSK3A) (EC 2.7.11.1)	Y279	GEPNVSYICSR	F	Phosphorylation	Y7	1	Surface signaling	Wnt / β-Catenin Signaling	PAp01660719	-GEPNVS-pY-ICSR	GEPNVSUICSR	11	R	R				Surface signaling	Wnt / β-Catenin Signaling	22539113	1	CHIR 99021 (CT 99021); BIO (6-Bromoindirubin-3'-oxime); ARA014418; Alsterpaullone; SB-216763; Kenpaullone; SB-415286; LiCl	Peptide shared with P49841 (Q219p)	0				Surface signaling__Wnt / β-Catenin Signaling
Q218p002	1.0	140607	P49840	GSK3A		Glycogen synthase kinase-3 alpha (GSK-3 alpha) (EC 2.7.11.26) (Serine/threonine-protein kinase GSK3A) (EC 2.7.11.1)	Y279	GEPNVSYICSR	F			1	Surface signaling	Wnt / β-Catenin Signaling	PAp01660719	-GEPNVSYICSR	GEPNVSYICSR	11	R	R				Surface signaling	Wnt / β-Catenin Signaling	22539113	1	CHIR 99021 (CT 99021); BIO (6-Bromoindirubin-3'-oxime); ARA014418; Alsterpaullone; SB-216763; Kenpaullone; SB-415286; LiCl	Peptide shared with P49841 (Q219p)	1				Surface signaling__Wnt / β-Catenin Signaling
Q218p003	1.0	140607	P49840	GSK3A		Glycogen synthase kinase-3 alpha (GSK-3 alpha) (EC 2.7.11.26) (Serine/threonine-protein kinase GSK3A) (EC 2.7.11.1)		SQEVAYTDIK	Q			1	Surface signaling	Wnt / β-Catenin Signaling	PAp00521147	-SQEVAYTDIK	SQEVAYTDIK	10	K	K	1	1		Surface signaling	Wnt / β-Catenin Signaling	22539113	1	CHIR 99021 (CT 99021); BIO (6-Bromoindirubin-3'-oxime); ARA014418; Alsterpaullone; SB-216763; Kenpaullone; SB-415286; LiCl		1				Surface signaling__Wnt / β-Catenin Signaling
Q218p004	1.0	140607	P49840	GSK3A		Glycogen synthase kinase-3 alpha (GSK-3 alpha) (EC 2.7.11.26) (Serine/threonine-protein kinase GSK3A) (EC 2.7.11.1)		LSPLEACAHSFFDELR	Q			1	Surface signaling	Wnt / β-Catenin Signaling	PAp00005337	-LSPLEACAHSFFDELR	LSPLEACAHSFFDELR	16	R	R	1	1		Surface signaling	Wnt / β-Catenin Signaling	22539113	1	CHIR 99021 (CT 99021); BIO (6-Bromoindirubin-3'-oxime); ARA014418; Alsterpaullone; SB-216763; Kenpaullone; SB-415286; LiCl		1				Surface signaling__Wnt / β-Catenin Signaling
Q219p		140607	P49841	GSK3B		Glycogen synthase kinase-3 beta (GSK-3 beta) (EC 2.7.11.26) (Serine/threonine-protein kinase GSK3B) (EC 2.7.11.1)	S389		NC	Phosphorylation		1	Surface signaling	Wnt / β-Catenin Signaling										Surface signaling	Wnt / β-Catenin Signaling	22539113	1	CHIR 99021 (CT 99021); BIO (6-Bromoindirubin-3'-oxime); ARA014418; Alsterpaullone; SB-216763; Kenpaullone; SB-415286; LiCl
Q219p		140607	P49841	GSK3B		Glycogen synthase kinase-3 beta (GSK-3 beta) (EC 2.7.11.26) (Serine/threonine-protein kinase GSK3B) (EC 2.7.11.1)	T390		NC	Phosphorylation		1	Surface signaling	Wnt / β-Catenin Signaling										Surface signaling	Wnt / β-Catenin Signaling	22539113	1	CHIR 99021 (CT 99021); BIO (6-Bromoindirubin-3'-oxime); ARA014418; Alsterpaullone; SB-216763; Kenpaullone; SB-415286; LiCl
Q219p		140607	P49841	GSK3B		Glycogen synthase kinase-3 beta (GSK-3 beta) (EC 2.7.11.26) (Serine/threonine-protein kinase GSK3B) (EC 2.7.11.1)	T402		NC	Phosphorylation		1	Surface signaling	Wnt / β-Catenin Signaling										Surface signaling	Wnt / β-Catenin Signaling	22539113	1	CHIR 99021 (CT 99021); BIO (6-Bromoindirubin-3'-oxime); ARA014418; Alsterpaullone; SB-216763; Kenpaullone; SB-415286; LiCl
Q219p		140607	P49841	GSK3B		Glycogen synthase kinase-3 beta (GSK-3 beta) (EC 2.7.11.26) (Serine/threonine-protein kinase GSK3B) (EC 2.7.11.1)	Y216	See Q218p001+Q218p002	F	Phosphorylation		1	Surface signaling	Wnt / β-Catenin Signaling										Surface signaling	Wnt / β-Catenin Signaling	22539113	1	CHIR 99021 (CT 99021); BIO (6-Bromoindirubin-3'-oxime); ARA014418; Alsterpaullone; SB-216763; Kenpaullone; SB-415286; LiCl	Peptide shared with P49840 (Q219p)
Q219p001	1.0	140607	P49841	GSK3B		Glycogen synthase kinase-3 beta (GSK-3 beta) (EC 2.7.11.26) (Serine/threonine-protein kinase GSK3B) (EC 2.7.11.1)	S9	TTSFAESCKPVQQPSAFGSMK	F	Phosphorylation	S3	1	Surface signaling	Wnt / β-Catenin Signaling	PAp00011773	-TT-pS-FAESCKPVQQPSAFGSMK	TTBFAESCKPVQQPSAFGSMK	21	K	K	1	1		Surface signaling	Wnt / β-Catenin Signaling	22539113	1	CHIR 99021 (CT 99021); BIO (6-Bromoindirubin-3'-oxime); ARA014418; Alsterpaullone; SB-216763; Kenpaullone; SB-415286; LiCl		0				Surface signaling__Wnt / β-Catenin Signaling
Q219p002	1.0	140607	P49841	GSK3B		Glycogen synthase kinase-3 beta (GSK-3 beta) (EC 2.7.11.26) (Serine/threonine-protein kinase GSK3B) (EC 2.7.11.1)	S9	TTSFAESCKPVQQPSAFGSMK	F			1	Surface signaling	Wnt / β-Catenin Signaling	PAp00011773	-TTSFAESCKPVQQPSAFGSMK	TTSFAESCKPVQQPSAFGSMK	21	K	K	1	1		Surface signaling	Wnt / β-Catenin Signaling	22539113	1	CHIR 99021 (CT 99021); BIO (6-Bromoindirubin-3'-oxime); ARA014418; Alsterpaullone; SB-216763; Kenpaullone; SB-415286; LiCl		1				Surface signaling__Wnt / β-Catenin Signaling
Q219p003	1.0	140607	P49841	GSK3B		Glycogen synthase kinase-3 beta (GSK-3 beta) (EC 2.7.11.26) (Serine/threonine-protein kinase GSK3B) (EC 2.7.11.1)	S9	TTSFAESCK	F	Phosphorylation	S3	1	Surface signaling	Wnt / β-Catenin Signaling		-TT-pS-FAESCK	TTBFAESCK	9	K	K	1	1		Surface signaling	Wnt / β-Catenin Signaling	22539113	1	CHIR 99021 (CT 99021); BIO (6-Bromoindirubin-3'-oxime); ARA014418; Alsterpaullone; SB-216763; Kenpaullone; SB-415286; LiCl		0				Surface signaling__Wnt / β-Catenin Signaling
Q219p004	1.0	140607	P49841	GSK3B		Glycogen synthase kinase-3 beta (GSK-3 beta) (EC 2.7.11.26) (Serine/threonine-protein kinase GSK3B) (EC 2.7.11.1)	S9	TTSFAESCK	F			1	Surface signaling	Wnt / β-Catenin Signaling		-TTSFAESCK	TTSFAESCK	9	K	K	1	1		Surface signaling	Wnt / β-Catenin Signaling	22539113	1	CHIR 99021 (CT 99021); BIO (6-Bromoindirubin-3'-oxime); ARA014418; Alsterpaullone; SB-216763; Kenpaullone; SB-415286; LiCl		1				Surface signaling__Wnt / β-Catenin Signaling
Q219p006	1.0	140607	P49841	GSK3B		Glycogen synthase kinase-3 beta (GSK-3 beta) (EC 2.7.11.26) (Serine/threonine-protein kinase GSK3B) (EC 2.7.11.1)		LLEYTPTAR	Q			1	Surface signaling	Wnt / β-Catenin Signaling	PAp00745734	-LLEYTPTAR	LLEYTPTAR	9	R	R	1	1		Surface signaling	Wnt / β-Catenin Signaling	22539113	1	CHIR 99021 (CT 99021); BIO (6-Bromoindirubin-3'-oxime); ARA014418; Alsterpaullone; SB-216763; Kenpaullone; SB-415286; LiCl		1				Surface signaling__Wnt / β-Catenin Signaling
Q219p007	1.0	140607	P49841	GSK3B		Glycogen synthase kinase-3 beta (GSK-3 beta) (EC 2.7.11.26) (Serine/threonine-protein kinase GSK3B) (EC 2.7.11.1)		VIGNGSFGVVYQAK	Q			1	Surface signaling	Wnt / β-Catenin Signaling	PAp00080291	-VIGNGSFGVVYQAK	VIGNGSFGVVYQAK	14	K	K	1	1		Surface signaling	Wnt / β-Catenin Signaling	22539113	1	CHIR 99021 (CT 99021); BIO (6-Bromoindirubin-3'-oxime); ARA014418; Alsterpaullone; SB-216763; Kenpaullone; SB-415286; LiCl		1				Surface signaling__Wnt / β-Catenin Signaling
Q220p		140607	P51617	IRAK1	IRAK	Interleukin-1 receptor-associated kinase 1 (IRAK-1) (EC 2.7.11.1)	T66		NC	Phosphorylation		1	Surface signaling	Interleukine signaling										Surface signaling	Interleukine signaling	23845443		IRAK 1-4 Inhibitor 1
Q220p		140607	P51617	IRAK1	IRAK	Interleukin-1 receptor-associated kinase 1 (IRAK-1) (EC 2.7.11.1)	S131		NC	Phosphorylation		1	Surface signaling	Interleukine signaling										Surface signaling	Interleukine signaling	23845443		IRAK 1-4 Inhibitor 1
Q220p001	1.0	140607	P51617	IRAK1	IRAK	Interleukin-1 receptor-associated kinase 1 (IRAK-1) (EC 2.7.11.1)	T209	GTHNFSEELK	F	Phosphorylation	T2	1	Surface signaling	Interleukine signaling	PAp01083532	-G-pT-HNFSEELK	GXHNFSEELK	10	K	K	1	1		Surface signaling	Interleukine signaling	23845443		IRAK 1-4 Inhibitor 1		1				Surface signaling__Interleukine signaling
Q220p002	1.0	140607	P51617	IRAK1	IRAK	Interleukin-1 receptor-associated kinase 1 (IRAK-1) (EC 2.7.11.1)	T209	GTHNFSEELK	F			1	Surface signaling	Interleukine signaling	PAp01083532	-GTHNFSEELK	GTHNFSEELK	10	K	K	1	1		Surface signaling	Interleukine signaling	23845443		IRAK 1-4 Inhibitor 1		1				Surface signaling__Interleukine signaling
Q220p003	1.0	140607	P51617	IRAK1	IRAK	Interleukin-1 receptor-associated kinase 1 (IRAK-1) (EC 2.7.11.1)	T387	GTLAYLPEEYIK	F	Phosphorylation	T2	1	Surface signaling	Interleukine signaling	PAp00887036	-G-pT-LAYLPEEYIK	GXLAYLPEEYIK	12	K	K	1	1		Surface signaling	Interleukine signaling	23845443		IRAK 1-4 Inhibitor 1		0				Surface signaling__Interleukine signaling
Q220p004	1.0	140607	P51617	IRAK1	IRAK	Interleukin-1 receptor-associated kinase 1 (IRAK-1) (EC 2.7.11.1)	T387	GTLAYLPEEYIK	F			1	Surface signaling	Interleukine signaling	PAp00887036	-GTLAYLPEEYIK	GTLAYLPEEYIK	12	K	K	1	1		Surface signaling	Interleukine signaling	23845443		IRAK 1-4 Inhibitor 1		1				Surface signaling__Interleukine signaling
Q220p005	1.0	140607	P51617	IRAK1	IRAK	Interleukin-1 receptor-associated kinase 1 (IRAK-1) (EC 2.7.11.1)		QSFLTEVEQLSR	Q			1	Surface signaling	Interleukine signaling	PAp01098367	-QSFLTEVEQLSR	QSFLTEVEQLSR	12	R	R	1	1		Surface signaling	Interleukine signaling	23845443		IRAK 1-4 Inhibitor 1		1				Surface signaling__Interleukine signaling
Q220p006	1.0	140607	P51617	IRAK1	IRAK	Interleukin-1 receptor-associated kinase 1 (IRAK-1) (EC 2.7.11.1)		SWHLTPSCPLDPAPLR	Q			1	Surface signaling	Interleukine signaling	PAp00500745	-SWHLTPSCPLDPAPLR	SWHLTPSCPLDPAPLR	16	R	R	1	1		Surface signaling	Interleukine signaling	23845443		IRAK 1-4 Inhibitor 1		1				Surface signaling__Interleukine signaling
Q221p		140607	P52333	JAK3		Tyrosine-protein kinase JAK3 (EC 2.7.10.2) (Janus kinase 3) (JAK-3) (Leukocyte janus kinase) (L-JAK)	Y939	Ragged ends	D	Phosphorylation		1	Surface signaling	other										Surface signaling	other	18250158		Tasocitinib; Ruxolitinib; JNKIN7; JNKIN8; AG490
Q221p		140607	P52333	JAK3		Tyrosine-protein kinase JAK3 (EC 2.7.10.2) (Janus kinase 3) (JAK-3) (Leukocyte janus kinase) (L-JAK)	Y980	Non unique peptide; Peptide <7aa	D	Phosphorylation		1	Surface signaling	other										Surface signaling	other	18250158		Tasocitinib; Ruxolitinib; JNKIN7; JNKIN8; AG490
Q221p		140607	P52333	JAK3		Tyrosine-protein kinase JAK3 (EC 2.7.10.2) (Janus kinase 3) (JAK-3) (Leukocyte janus kinase) (L-JAK)	Y981	Non unique peptide; Peptide <7aa	D	Phosphorylation		1	Surface signaling	other										Surface signaling	other	18250158		Tasocitinib; Ruxolitinib; JNKIN7; JNKIN8; AG490
Q221p		140607	P52333	JAK3		Tyrosine-protein kinase JAK3 (EC 2.7.10.2) (Janus kinase 3) (JAK-3) (Leukocyte janus kinase) (L-JAK)	Y785		NC	Phosphorylation		1	Surface signaling	other										Surface signaling	other	18250158		Tasocitinib; Ruxolitinib; JNKIN7; JNKIN8; AG490
Q221p001	1.0	140607	P52333	JAK3		Tyrosine-protein kinase JAK3 (EC 2.7.10.2) (Janus kinase 3) (JAK-3) (Leukocyte janus kinase) (L-JAK)	Y904	LVMEYLPSGCLR	F	Phosphorylation	Y5	1	Surface signaling	other		-LVME-pY-LPSGCLR	LVMEULPSGCLR	12	R	R	1	1		Surface signaling	other	18250158		Tasocitinib; Ruxolitinib; JNKIN7; JNKIN8; AG490		0				Surface signaling__other
Q221p002	1.0	140607	P52333	JAK3		Tyrosine-protein kinase JAK3 (EC 2.7.10.2) (Janus kinase 3) (JAK-3) (Leukocyte janus kinase) (L-JAK)	Y904	LVMEYLPSGCLR	F	Phosphorylation	Y5	1	Surface signaling	other		-LVME-pY-LPSGCLR	LVMEULPSGCLR	12	R	R	1	1		Surface signaling	other	18250158		Tasocitinib; Ruxolitinib; JNKIN7; JNKIN8; AG490		1				Surface signaling__other
Q221p003	1.0	140607	P52333	JAK3		Tyrosine-protein kinase JAK3 (EC 2.7.10.2) (Janus kinase 3) (JAK-3) (Leukocyte janus kinase) (L-JAK)		EQGECLSLAVLDLAR	Q			1	Surface signaling	other	PAp01703343	-EQGECLSLAVLDLAR	EQGECLSLAVLDLAR	15	R	R	1	1		Surface signaling	other	18250158		Tasocitinib; Ruxolitinib; JNKIN7; JNKIN8; AG490		1				Surface signaling__other
Q221p004	1.0	140607	P52333	JAK3		Tyrosine-protein kinase JAK3 (EC 2.7.10.2) (Janus kinase 3) (JAK-3) (Leukocyte janus kinase) (L-JAK)		DLNSLISSDYELLSDPTPGALAPR	Q			1	Surface signaling	other	PAp01053060	-DLNSLISSDYELLSDPTPGALAPR	DLNSLISSDYELLSDPTPGALAPR	24	R	R	1	1		Surface signaling	other	18250158		Tasocitinib; Ruxolitinib; JNKIN7; JNKIN8; AG490		1				Surface signaling__other
Q222p001	1.0	140609	P52564	MAP2K6	MEK6 MKK6 PRKMK6 SKK3	Dual specificity mitogen-activated protein kinase kinase 6 (MAP kinase kinase 6) (MAPKK 6) (EC 2.7.12.2) (MAPK/ERK kinase 6) (MEK 6) (Stress-activated protein kinase kinase 3) (SAPK kinase 3) (SAPKK-3) (SAPKK3)	S207	MCDFGISGYLVDSVAK	F	Phosphorylation	S13	1	Surface signaling	MAPK signaling	PAp00041747	-MCDFGISGYLVD-pS-VAK	MCDFGISGYLVDBVAK	16	K	K				Surface signaling	MAPK signaling	8622669			Peptide shared with Q99759 (Q270p)	0				Surface signaling__MAPK signaling
Q222p002	1.0	140609	P52564	MAP2K6	MEK6 MKK6 PRKMK6 SKK3	Dual specificity mitogen-activated protein kinase kinase 6 (MAP kinase kinase 6) (MAPKK 6) (EC 2.7.12.2) (MAPK/ERK kinase 6) (MEK 6) (Stress-activated protein kinase kinase 3) (SAPK kinase 3) (SAPKK-3) (SAPKK3)	S207	MCDFGISGYLVDSVAK	F			1	Surface signaling	MAPK signaling	PAp00041747	-MCDFGISGYLVDSVAK	MCDFGISGYLVDSVAK	16	K	K				Surface signaling	MAPK signaling	8622669			Peptide shared with Q99759 (Q270p)	1				Surface signaling__MAPK signaling
Q222p003	1.0	140609	P52564	MAP2K6	MEK6 MKK6 PRKMK6 SKK3	Dual specificity mitogen-activated protein kinase kinase 6 (MAP kinase kinase 6) (MAPKK 6) (EC 2.7.12.2) (MAPK/ERK kinase 6) (MEK 6) (Stress-activated protein kinase kinase 3) (SAPK kinase 3) (SAPKK-3) (SAPKK3)	T211	TIDAGCKPYMAPER	F	Phosphorylation	T1	1	Surface signaling	MAPK signaling	PAp00436112	-pT-IDAGCKPYMAPER	XIDAGCKPYMAPER	14	R	R	1	1		Surface signaling	MAPK signaling	8622669				1				Surface signaling__MAPK signaling
Q222p004	1.0	140609	P52564	MAP2K6	MEK6 MKK6 PRKMK6 SKK3	Dual specificity mitogen-activated protein kinase kinase 6 (MAP kinase kinase 6) (MAPKK 6) (EC 2.7.12.2) (MAPK/ERK kinase 6) (MEK 6) (Stress-activated protein kinase kinase 3) (SAPK kinase 3) (SAPKK-3) (SAPKK3)	T211	TIDAGCKPYMAPER	F			1	Surface signaling	MAPK signaling	PAp00436112	-TIDAGCKPYMAPER	TIDAGCKPYMAPER	14	R	R	1	1		Surface signaling	MAPK signaling	8622669				1				Surface signaling__MAPK signaling
Q222p005	1.0	140609	P52564	MAP2K6	MEK6 MKK6 PRKMK6 SKK3	Dual specificity mitogen-activated protein kinase kinase 6 (MAP kinase kinase 6) (MAPKK 6) (EC 2.7.12.2) (MAPK/ERK kinase 6) (MEK 6) (Stress-activated protein kinase kinase 3) (SAPK kinase 3) (SAPKK-3) (SAPKK3)		ACISIGNQNFEVK	Q			1	Surface signaling	MAPK signaling	PAp01587630	-ACISIGNQNFEVK	ACISIGNQNFEVK	13	K	K	1	1		Surface signaling	MAPK signaling	8622669				1				Surface signaling__MAPK signaling
Q222p006	1.0	140609	P52564	MAP2K6	MEK6 MKK6 PRKMK6 SKK3	Dual specificity mitogen-activated protein kinase kinase 6 (MAP kinase kinase 6) (MAPKK 6) (EC 2.7.12.2) (MAPK/ERK kinase 6) (MEK 6) (Stress-activated protein kinase kinase 3) (SAPK kinase 3) (SAPKK-3) (SAPKK3)		GTDVASFVK	Q			1	Surface signaling	MAPK signaling	PAp00807803	-GTDVASFVK	GTDVASFVK	9	K	K	1	1		Surface signaling	MAPK signaling	8622669				1				Surface signaling__MAPK signaling
Q223p		140609	P53779	MAPK10	JNK3 JNK3A PRKM10 SAPK1B	Mitogen-activated protein kinase 10 (MAP kinase 10) (MAPK 10) (EC 2.7.11.24) (MAP kinase p49 3F12) (Stress-activated protein kinase 1b) (SAPK1b) (Stress-activated protein kinase JNK3) (c-Jun N-terminal kinase 3)	C154		NC	S-nitrosylation		1	Surface signaling	MAPK signaling										Surface signaling	MAPK signaling	16572203	1	BI-78D3; AS601245 (JNK Inhibitor V)
Q223p		140609	P53779	MAPK10	JNK3 JNK3A PRKM10 SAPK1B	Mitogen-activated protein kinase 10 (MAP kinase 10) (MAPK 10) (EC 2.7.11.24) (MAP kinase p49 3F12) (Stress-activated protein kinase 1b) (SAPK1b) (Stress-activated protein kinase JNK3) (c-Jun N-terminal kinase 3)	T221	See Q209p001+Q209p002+Q209p003+Q209p004	NC	Phosphorylation		1	Surface signaling	MAPK signaling										Surface signaling	MAPK signaling	16572203	1	BI-78D3; AS601245 (JNK Inhibitor V)	Peptide shared with P45983 (Q209p)
Q223p		140609	P53779	MAPK10	JNK3 JNK3A PRKM10 SAPK1B	Mitogen-activated protein kinase 10 (MAP kinase 10) (MAPK 10) (EC 2.7.11.24) (MAP kinase p49 3F12) (Stress-activated protein kinase 1b) (SAPK1b) (Stress-activated protein kinase JNK3) (c-Jun N-terminal kinase 3)	Y223	See Q209p001+Q209p002+Q209p003+Q209p004	NC	Phosphorylation		1	Surface signaling	MAPK signaling										Surface signaling	MAPK signaling	16572203	1	BI-78D3; AS601245 (JNK Inhibitor V)	Peptide shared with P45983 (Q209p)
Q223p		140609	P53779	MAPK10	JNK3 JNK3A PRKM10 SAPK1B	Mitogen-activated protein kinase 10 (MAP kinase 10) (MAPK 10) (EC 2.7.11.24) (MAP kinase p49 3F12) (Stress-activated protein kinase 1b) (SAPK1b) (Stress-activated protein kinase JNK3) (c-Jun N-terminal kinase 3)	C462		NC	S-palmitoylation		1	Surface signaling	MAPK signaling										Surface signaling	MAPK signaling	16572203	1	BI-78D3; AS601245 (JNK Inhibitor V)
Q223p		140609	P53779	MAPK10	JNK3 JNK3A PRKM10 SAPK1B	Mitogen-activated protein kinase 10 (MAP kinase 10) (MAPK 10) (EC 2.7.11.24) (MAP kinase p49 3F12) (Stress-activated protein kinase 1b) (SAPK1b) (Stress-activated protein kinase JNK3) (c-Jun N-terminal kinase 3)	C463		NC	S-palmitoylation		1	Surface signaling	MAPK signaling										Surface signaling	MAPK signaling	16572203	1	BI-78D3; AS601245 (JNK Inhibitor V)
Q223p001	1.0	140609	P53779	MAPK10	JNK3 JNK3A PRKM10 SAPK1B	Mitogen-activated protein kinase 10 (MAP kinase 10) (MAPK 10) (EC 2.7.11.24) (MAP kinase p49 3F12) (Stress-activated protein kinase 1b) (SAPK1b) (Stress-activated protein kinase JNK3) (c-Jun N-terminal kinase 3)		IAFCQGFDK	Q			1	Surface signaling	MAPK signaling		-IAFCQGFDK	IAFCQGFDK	9	K	K	1	1		Surface signaling	MAPK signaling	16572203	1	BI-78D3; AS601245 (JNK Inhibitor V)		1				Surface signaling__MAPK signaling
Q223p002	1.0	140609	P53779	MAPK10	JNK3 JNK3A PRKM10 SAPK1B	Mitogen-activated protein kinase 10 (MAP kinase 10) (MAPK 10) (EC 2.7.11.24) (MAP kinase p49 3F12) (Stress-activated protein kinase 1b) (SAPK1b) (Stress-activated protein kinase JNK3) (c-Jun N-terminal kinase 3)		QVDVSYIAK	Q			1	Surface signaling	MAPK signaling		-QVDVSYIAK	QVDVSYIAK	9	K	K	1	1		Surface signaling	MAPK signaling	16572203	1	BI-78D3; AS601245 (JNK Inhibitor V)		1				Surface signaling__MAPK signaling
Q224p		140609	P54646	PRKAA2	AMPK AMPK2	5'-AMP-activated protein kinase catalytic subunit alpha-2 (AMPK subunit alpha-2) (EC 2.7.11.1) (Acetyl-CoA carboxylase kinase) (ACACA kinase) (EC 2.7.11.27) (Hydroxymethylglutaryl-CoA reductase kinase) (HMGCR kinase) (EC 2.7.11.31)	T258		NC	Phosphorylation		1	Surface signaling	AMPK signaling										Surface signaling	AMPK signaling	20668229		Compound C (Dorsomorphin)
Q224p		140609	P54646	PRKAA2	AMPK AMPK2	5'-AMP-activated protein kinase catalytic subunit alpha-2 (AMPK subunit alpha-2) (EC 2.7.11.1) (Acetyl-CoA carboxylase kinase) (ACACA kinase) (EC 2.7.11.27) (Hydroxymethylglutaryl-CoA reductase kinase) (HMGCR kinase) (EC 2.7.11.31)	S377		NC	Phosphorylation		1	Surface signaling	AMPK signaling										Surface signaling	AMPK signaling	20668229		Compound C (Dorsomorphin)
Q224p		140609	P54646	PRKAA2	AMPK AMPK2	5'-AMP-activated protein kinase catalytic subunit alpha-2 (AMPK subunit alpha-2) (EC 2.7.11.1) (Acetyl-CoA carboxylase kinase) (ACACA kinase) (EC 2.7.11.27) (Hydroxymethylglutaryl-CoA reductase kinase) (HMGCR kinase) (EC 2.7.11.31)	S491		NC	Phosphorylation		1	Surface signaling	AMPK signaling										Surface signaling	AMPK signaling	20668229		Compound C (Dorsomorphin)
Q224p001	1.0	140609	P54646	PRKAA2	AMPK AMPK2	5'-AMP-activated protein kinase catalytic subunit alpha-2 (AMPK subunit alpha-2) (EC 2.7.11.1) (Acetyl-CoA carboxylase kinase) (ACACA kinase) (EC 2.7.11.27) (Hydroxymethylglutaryl-CoA reductase kinase) (HMGCR kinase) (EC 2.7.11.31)	T172	TSCGSPNYAAPEVISGR	F	Phosphorylation	T1	1	Surface signaling	AMPK signaling		-pT-SCGSPNYAAPEVISGR	XSCGSPNYAAPEVISGR	17	R	R				Surface signaling	AMPK signaling	20668229		Compound C (Dorsomorphin)	Peptide shared with Q13131 (Q235p)	1				Surface signaling__AMPK signaling																								0
Q224p002	1.0	140609	P54646	PRKAA2	AMPK AMPK2	5'-AMP-activated protein kinase catalytic subunit alpha-2 (AMPK subunit alpha-2) (EC 2.7.11.1) (Acetyl-CoA carboxylase kinase) (ACACA kinase) (EC 2.7.11.27) (Hydroxymethylglutaryl-CoA reductase kinase) (HMGCR kinase) (EC 2.7.11.31)	T172	TSCGSPNYAAPEVISGR	F			1	Surface signaling	AMPK signaling		-TSCGSPNYAAPEVISGR	TSCGSPNYAAPEVISGR	17	R	R				Surface signaling	AMPK signaling	20668229		Compound C (Dorsomorphin)	Peptide shared with Q13131 (Q235p)	1				Surface signaling__AMPK signaling
Q224p003	1.0	140609	P54646	PRKAA2	AMPK AMPK2	5'-AMP-activated protein kinase catalytic subunit alpha-2 (AMPK subunit alpha-2) (EC 2.7.11.1) (Acetyl-CoA carboxylase kinase) (ACACA kinase) (EC 2.7.11.27) (Hydroxymethylglutaryl-CoA reductase kinase) (HMGCR kinase) (EC 2.7.11.31)	S485	SGSSTPQR	F	Phosphorylation	S4	1	Surface signaling	AMPK signaling		-SGS-pS-TPQR	SGSBTPQR	8	R	R	1	1		Surface signaling	AMPK signaling	20668229		Compound C (Dorsomorphin)		0				Surface signaling__AMPK signaling
Q224p004	1.0	140609	P54646	PRKAA2	AMPK AMPK2	5'-AMP-activated protein kinase catalytic subunit alpha-2 (AMPK subunit alpha-2) (EC 2.7.11.1) (Acetyl-CoA carboxylase kinase) (ACACA kinase) (EC 2.7.11.27) (Hydroxymethylglutaryl-CoA reductase kinase) (HMGCR kinase) (EC 2.7.11.31)	S485	SGSSTPQR	F			1	Surface signaling	AMPK signaling		-SGSSTPQR	SGSSTPQR	8	R	R	1	1		Surface signaling	AMPK signaling	20668229		Compound C (Dorsomorphin)		0				Surface signaling__AMPK signaling
Q224p005	1.0	140609	P54646	PRKAA2	AMPK AMPK2	5'-AMP-activated protein kinase catalytic subunit alpha-2 (AMPK subunit alpha-2) (EC 2.7.11.1) (Acetyl-CoA carboxylase kinase) (ACACA kinase) (EC 2.7.11.27) (Hydroxymethylglutaryl-CoA reductase kinase) (HMGCR kinase) (EC 2.7.11.31)		GGVFYIPEYLNR	Q			1	Surface signaling	AMPK signaling		-GGVFYIPEYLNR	GGVFYIPEYLNR	12	R	R	1	1		Surface signaling	AMPK signaling	20668229		Compound C (Dorsomorphin)		1				Surface signaling__AMPK signaling
Q224p006	1.0	140609	P54646	PRKAA2	AMPK AMPK2	5'-AMP-activated protein kinase catalytic subunit alpha-2 (AMPK subunit alpha-2) (EC 2.7.11.1) (Acetyl-CoA carboxylase kinase) (ACACA kinase) (EC 2.7.11.27) (Hydroxymethylglutaryl-CoA reductase kinase) (HMGCR kinase) (EC 2.7.11.31)		QLDFEWK	Q			1	Surface signaling	AMPK signaling		-QLDFEWK	QLDFEWK	7	K	K	1	1		Surface signaling	AMPK signaling	20668229		Compound C (Dorsomorphin)		1				Surface signaling__AMPK signaling
Q225p		140609	P57059	SIK1	SIK SNF1LK	Serine/threonine-protein kinase SIK1 (EC 2.7.11.1) (Salt-inducible kinase 1) (SIK-1) (Serine/threonine-protein kinase SNF1-like kinase 1) (Serine/threonine-protein kinase SNF1LK)	S575		NC	Phosphorylation		1	Surface signaling	TOR signaling										Surface signaling	TOR signaling	19724060	1	HG-9-91-01
Q225p001	1.0	140609	P57059	SIK1	SIK SNF1LK	Serine/threonine-protein kinase SIK1 (EC 2.7.11.1) (Salt-inducible kinase 1) (SIK-1) (Serine/threonine-protein kinase SNF1-like kinase 1) (Serine/threonine-protein kinase SNF1LK)	T182+S186	SGEPLSTWCGSPPYAAPEVFEGK	F	Phosphorylation	T7+S11	1	Surface signaling	TOR signaling		-SGEPLS-pT-WCG-pS-PPYAAPEVFEGK	SGEPLSXWCGBPPYAAPEVFEGK	23	K	K	1	1		Surface signaling	TOR signaling	19724060	1	HG-9-91-01		0				Surface signaling__TOR signaling
Q225p002	1.0	140609	P57059	SIK1	SIK SNF1LK	Serine/threonine-protein kinase SIK1 (EC 2.7.11.1) (Salt-inducible kinase 1) (SIK-1) (Serine/threonine-protein kinase SNF1-like kinase 1) (Serine/threonine-protein kinase SNF1LK)	T182	SGEPLSTWCGSPPYAAPEVFEGK	F	Phosphorylation	T7	1	Surface signaling	TOR signaling		-SGEPLS-pT-WCGSPPYAAPEVFEGK	SGEPLSXWCGSPPYAAPEVFEGK	23	K	K	1	1		Surface signaling	TOR signaling	19724060	1	HG-9-91-01		0				Surface signaling__TOR signaling
Q225p003	1.0	140609	P57059	SIK1	SIK SNF1LK	Serine/threonine-protein kinase SIK1 (EC 2.7.11.1) (Salt-inducible kinase 1) (SIK-1) (Serine/threonine-protein kinase SNF1-like kinase 1) (Serine/threonine-protein kinase SNF1LK)	S186	SGEPLSTWCGSPPYAAPEVFEGK	F	Phosphorylation	S11	1	Surface signaling	TOR signaling		-SGEPLSTWCG-pS-PPYAAPEVFEGK	SGEPLSTWCGBPPYAAPEVFEGK	23	K	K	1	1		Surface signaling	TOR signaling	19724060	1	HG-9-91-01		0				Surface signaling__TOR signaling
Q225p004	1.0	140609	P57059	SIK1	SIK SNF1LK	Serine/threonine-protein kinase SIK1 (EC 2.7.11.1) (Salt-inducible kinase 1) (SIK-1) (Serine/threonine-protein kinase SNF1-like kinase 1) (Serine/threonine-protein kinase SNF1LK)	T182+S186	SGEPLSTWCGSPPYAAPEVFEGK	F			1	Surface signaling	TOR signaling		-SGEPLSTWCGSPPYAAPEVFEGK	SGEPLSTWCGSPPYAAPEVFEGK	23	K	K	1	1		Surface signaling	TOR signaling	19724060	1	HG-9-91-01		1				Surface signaling__TOR signaling
Q225p005	1.0	140609	P57059	SIK1	SIK SNF1LK	Serine/threonine-protein kinase SIK1 (EC 2.7.11.1) (Salt-inducible kinase 1) (SIK-1) (Serine/threonine-protein kinase SNF1-like kinase 1) (Serine/threonine-protein kinase SNF1LK)	T322	TVESLQNSSYNHFAAIYYLLLER	F	Phosphorylation	T1	1	Surface signaling	TOR signaling		-pT-VESLQNSSYNHFAAIYYLLLER	XVESLQNSSYNHFAAIYYLLLER	23	R	R	1	1		Surface signaling	TOR signaling	19724060	1	HG-9-91-01		1				Surface signaling__TOR signaling
Q225p006	1.0	140609	P57059	SIK1	SIK SNF1LK	Serine/threonine-protein kinase SIK1 (EC 2.7.11.1) (Salt-inducible kinase 1) (SIK-1) (Serine/threonine-protein kinase SNF1-like kinase 1) (Serine/threonine-protein kinase SNF1LK)	T322	TVESLQNSSYNHFAAIYYLLLER	F			1	Surface signaling	TOR signaling		-TVESLQNSSYNHFAAIYYLLLER	TVESLQNSSYNHFAAIYYLLLER	23	R	R	1	1		Surface signaling	TOR signaling	19724060	1	HG-9-91-01		1				Surface signaling__TOR signaling
Q225p007	1.0	140609	P57059	SIK1	SIK SNF1LK	Serine/threonine-protein kinase SIK1 (EC 2.7.11.1) (Salt-inducible kinase 1) (SIK-1) (Serine/threonine-protein kinase SNF1-like kinase 1) (Serine/threonine-protein kinase SNF1LK)		VGFYDIER	Q			1	Surface signaling	TOR signaling		-VGFYDIER	VGFYDIER	8	R	R	1	1		Surface signaling	TOR signaling	19724060	1	HG-9-91-01		1				Surface signaling__TOR signaling
Q225p008	1.0	140609	P57059	SIK1	SIK SNF1LK	Serine/threonine-protein kinase SIK1 (EC 2.7.11.1) (Salt-inducible kinase 1) (SIK-1) (Serine/threonine-protein kinase SNF1-like kinase 1) (Serine/threonine-protein kinase SNF1LK)		GFLGLNK	Q			1	Surface signaling	TOR signaling		-GFLGLNK	GFLGLNK	7	K	K	1	1		Surface signaling	TOR signaling	19724060	1	HG-9-91-01		1				Surface signaling__TOR signaling
Q226p		140609	P60484	PTEN	MMAC1 TEP1	Phosphatidylinositol 3,4,5-trisphosphate 3-phosphatase and dual-specificity protein phosphatase PTEN (EC 3.1.3.16) (EC 3.1.3.48) (EC 3.1.3.67) (Mutated in multiple advanced cancers 1) (Phosphatase and tensin homolog)	Y336		NC	Phosphorylation		1	Surface signaling	PI3K/AKT signalling										Surface signaling	PI3K/AKT signalling	24434521	1
Q226p		140609	P60484	PTEN	MMAC1 TEP1	Phosphatidylinositol 3,4,5-trisphosphate 3-phosphatase and dual-specificity protein phosphatase PTEN (EC 3.1.3.16) (EC 3.1.3.48) (EC 3.1.3.67) (Mutated in multiple advanced cancers 1) (Phosphatase and tensin homolog)	T366		NC	Phosphorylation		1	Surface signaling	PI3K/AKT signalling										Surface signaling	PI3K/AKT signalling	24434521	1
Q226p		140609	P60484	PTEN	MMAC1 TEP1	Phosphatidylinositol 3,4,5-trisphosphate 3-phosphatase and dual-specificity protein phosphatase PTEN (EC 3.1.3.16) (EC 3.1.3.48) (EC 3.1.3.67) (Mutated in multiple advanced cancers 1) (Phosphatase and tensin homolog)	S370		NC	Phosphorylation		1	Surface signaling	PI3K/AKT signalling										Surface signaling	PI3K/AKT signalling	24434521	1
Q226p		140609	P60484	PTEN	MMAC1 TEP1	Phosphatidylinositol 3,4,5-trisphosphate 3-phosphatase and dual-specificity protein phosphatase PTEN (EC 3.1.3.16) (EC 3.1.3.48) (EC 3.1.3.67) (Mutated in multiple advanced cancers 1) (Phosphatase and tensin homolog)	S385		NC	Phosphorylation		1	Surface signaling	PI3K/AKT signalling										Surface signaling	PI3K/AKT signalling	24434521	1
Q226p		140609	P60484	PTEN	MMAC1 TEP1	Phosphatidylinositol 3,4,5-trisphosphate 3-phosphatase and dual-specificity protein phosphatase PTEN (EC 3.1.3.16) (EC 3.1.3.48) (EC 3.1.3.67) (Mutated in multiple advanced cancers 1) (Phosphatase and tensin homolog)	T401		NC	Phosphorylation		1	Surface signaling	PI3K/AKT signalling										Surface signaling	PI3K/AKT signalling	24434521	1
Q226p001	1.0	140609	P60484	PTEN	MMAC1 TEP1	Phosphatidylinositol 3,4,5-trisphosphate 3-phosphatase and dual-specificity protein phosphatase PTEN (EC 3.1.3.16) (EC 3.1.3.48) (EC 3.1.3.67) (Mutated in multiple advanced cancers 1) (Phosphatase and tensin homolog)	S380	YSDTTDSDPENEPFDEDQHTQITK	F	Phosphorylation	S2	1	Surface signaling	PI3K/AKT signalling	PAp00504867	-Y-pS-DTTDSDPENEPFDEDQHTQITK	YBDTTDSDPENEPFDEDQHTQITK	24	K	K	1	1		Surface signaling	PI3K/AKT signalling	24434521	1			0				Surface signaling__PI3K/AKT signalling
Q226p002	1.0	140609	P60484	PTEN	MMAC1 TEP1	Phosphatidylinositol 3,4,5-trisphosphate 3-phosphatase and dual-specificity protein phosphatase PTEN (EC 3.1.3.16) (EC 3.1.3.48) (EC 3.1.3.67) (Mutated in multiple advanced cancers 1) (Phosphatase and tensin homolog)	T382	YSDTTDSDPENEPFDEDQHTQITK	F	Phosphorylation	T4	1	Surface signaling	PI3K/AKT signalling	PAp00504867	-YSD-pT-TDSDPENEPFDEDQHTQITK	YSDXTDSDPENEPFDEDQHTQITK	24	K	K	1	1		Surface signaling	PI3K/AKT signalling	24434521	1			0				Surface signaling__PI3K/AKT signalling
Q226p003	1.0	140609	P60484	PTEN	MMAC1 TEP1	Phosphatidylinositol 3,4,5-trisphosphate 3-phosphatase and dual-specificity protein phosphatase PTEN (EC 3.1.3.16) (EC 3.1.3.48) (EC 3.1.3.67) (Mutated in multiple advanced cancers 1) (Phosphatase and tensin homolog)	T383	YSDTTDSDPENEPFDEDQHTQITK	F	Phosphorylation	T5	1	Surface signaling	PI3K/AKT signalling	PAp00504867	-YSDT-pT-DSDPENEPFDEDQHTQITK	YSDTXDSDPENEPFDEDQHTQITK	24	K	K	1	1		Surface signaling	PI3K/AKT signalling	24434521	1			0				Surface signaling__PI3K/AKT signalling
Q226p004	1.0	140609	P60484	PTEN	MMAC1 TEP1	Phosphatidylinositol 3,4,5-trisphosphate 3-phosphatase and dual-specificity protein phosphatase PTEN (EC 3.1.3.16) (EC 3.1.3.48) (EC 3.1.3.67) (Mutated in multiple advanced cancers 1) (Phosphatase and tensin homolog)	S380+T382+T383	YSDTTDSDPENEPFDEDQHTQITK	F			1	Surface signaling	PI3K/AKT signalling	PAp00504867	-YSDTTDSDPENEPFDEDQHTQITK	YSDTTDSDPENEPFDEDQHTQITK	24	K	K	1	1		Surface signaling	PI3K/AKT signalling	24434521	1			1				Surface signaling__PI3K/AKT signalling
Q226p005	1.0	140609	P60484	PTEN	MMAC1 TEP1	Phosphatidylinositol 3,4,5-trisphosphate 3-phosphatase and dual-specificity protein phosphatase PTEN (EC 3.1.3.16) (EC 3.1.3.48) (EC 3.1.3.67) (Mutated in multiple advanced cancers 1) (Phosphatase and tensin homolog)		VENGSLCDQEIDSICSIER	Q			1	Surface signaling	PI3K/AKT signalling	PAp00521086	-VENGSLCDQEIDSICSIER	VENGSLCDQEIDSICSIER	19	R	R	1	1		Surface signaling	PI3K/AKT signalling	24434521	1			0				Surface signaling__PI3K/AKT signalling
Q226p006	1.0	140609	P60484	PTEN	MMAC1 TEP1	Phosphatidylinositol 3,4,5-trisphosphate 3-phosphatase and dual-specificity protein phosphatase PTEN (EC 3.1.3.16) (EC 3.1.3.48) (EC 3.1.3.67) (Mutated in multiple advanced cancers 1) (Phosphatase and tensin homolog)		AQEALDFYGEVR	Q			1	Surface signaling	PI3K/AKT signalling	PAp01452548	-AQEALDFYGEVR	AQEALDFYGEVR	12	R	R	1	1		Surface signaling	PI3K/AKT signalling	24434521	1			1				Surface signaling__PI3K/AKT signalling
Q227p		140609	P61586	RHOA	ARH12 ARHA RHO12	Transforming protein RhoA (Rho cDNA clone 12) (h12)		C-terminal peptide; peptide <7aa	D	Phosphorylation		1	Surface signaling	other										Surface signaling	other	24434521	1
Q227p001	1.0	140609	P61586	RHOA	ARH12 ARHA RHO12	Transforming protein RhoA (Rho cDNA clone 12) (h12)		DQFPEVYVPTVFENYVADIEVDGK	Q			1	Surface signaling	other	PAp00001774	-DQFPEVYVPTVFENYVADIEVDGK	DQFPEVYVPTVFENYVADIEVDGK	24	K	K	1	1		Surface signaling	other	24434521	1			1				Surface signaling__other
Q227p002	1.0	140609	P61586	RHOA	ARH12 ARHA RHO12	Transforming protein RhoA (Rho cDNA clone 12) (h12)		IGAFGYMECSAK	Q			1	Surface signaling	other	PAp00003792	-IGAFGYMECSAK	IGAFGYMECSAK	12	K	K	1	1		Surface signaling	other	24434521	1			1				Surface signaling__other
Q228p001	1.0	140609	P63000	RAC1	TC25 MIG5	Ras-related C3 botulinum toxin substrate 1 (Cell migration-inducing gene 5 protein) (Ras-like protein TC25) (p21-Rac1)	S71	LRPLSYPQTDVFLICFSLVSPASFENVR	F	Phosphorylation	S5	1	Surface signaling	other	PAp00005303	-LRPL-pS-YPQTDVFLICFSLVSPASFENVR	LRPLBYPQTDVFLICFSLVSPASFENVR	28	R	R				Surface signaling	other	23624644	1		Peptide shared with P60763 (Q321p)	0				Surface signaling__other
Q228p002	1.0	140609	P63000	RAC1	TC25 MIG5	Ras-related C3 botulinum toxin substrate 1 (Cell migration-inducing gene 5 protein) (Ras-like protein TC25) (p21-Rac1)	S71	LRPLSYPQTDVFLICFSLVSPASFENVR	F			1	Surface signaling	other	PAp00005303	-LRPLSYPQTDVFLICFSLVSPASFENVR	LRPLSYPQTDVFLICFSLVSPASFENVR	28	R	R				Surface signaling	other	23624644	1		Peptide shared with P60763 (Q321p)	0				Surface signaling__other
Q228p003	1.0	140609	P63000	RAC1	TC25 MIG5	Ras-related C3 botulinum toxin substrate 1 (Cell migration-inducing gene 5 protein) (Ras-like protein TC25) (p21-Rac1)		HHCPNTPIILVGTK	Q			1	Surface signaling	other	PAp00003350	-HHCPNTPIILVGTK	HHCPNTPIILVGTK	14	K	K	1	1		Surface signaling	other	23624644	1			1				Surface signaling__other
Q228p004	1.0	140609	P63000	RAC1	TC25 MIG5	Ras-related C3 botulinum toxin substrate 1 (Cell migration-inducing gene 5 protein) (Ras-like protein TC25) (p21-Rac1)		LTPITYPQGLAMAK	Q			1	Surface signaling	other	PAp00036104	-LTPITYPQGLAMAK	LTPITYPQGLAMAK	14	K	K	1	1		Surface signaling	other	23624644	1			1				Surface signaling__other
Q228p005	1.0	140609	P63000	RAC1	TC25 MIG5	Ras-related C3 botulinum toxin substrate 1 (Cell migration-inducing gene 5 protein) (Ras-like protein TC25) (p21-Rac1)		KLTPITYPQGLAMAK	Q			1	Surface signaling	other	PAp00035358	-KLTPITYPQGLAMAK	KLTPITYPQGLAMAK	15	K	K	1	1		Surface signaling	other	23624644	1			1				Surface signaling__other
Q229p		140609	Q02750	MAP2K1	MEK1 PRKMK1	Dual specificity mitogen-activated protein kinase kinase 1 (MAP kinase kinase 1) (MAPKK 1) (MKK1) (EC 2.7.12.2) (ERK activator kinase 1) (MAPK/ERK kinase 1) (MEK 1)	S218	See Q199p	F			1	Surface signaling	ERK signaling	PAp00004738								1	Surface signaling	ERK signaling	16467208		PD 0325901; SL-327; Uo126; PD 184352 (CI-1040)	Peptide shared with P36507 (Q199p)
Q229p		140609	Q02750	MAP2K1	MEK1 PRKMK1	Dual specificity mitogen-activated protein kinase kinase 1 (MAP kinase kinase 1) (MAPKK 1) (MKK1) (EC 2.7.12.2) (ERK activator kinase 1) (MAPK/ERK kinase 1) (MEK 1)	S222	See Q199p	F			1	Surface signaling	ERK signaling	PAp00004738								1	Surface signaling	ERK signaling	16467208		PD 0325901; SL-327; Uo126; PD 184352 (CI-1040)	Peptide shared with P36507 (Q199p)
Q229p		140609	Q02750	MAP2K1	MEK1 PRKMK1	Dual specificity mitogen-activated protein kinase kinase 1 (MAP kinase kinase 1) (MAPKK 1) (MKK1) (EC 2.7.12.2) (ERK activator kinase 1) (MAPK/ERK kinase 1) (MEK 1)	T286		NC			1	Surface signaling	ERK signaling									1	Surface signaling	ERK signaling	16467208		PD 0325901; SL-327; Uo126; PD 184352 (CI-1040)
Q229p		140609	Q02750	MAP2K1	MEK1 PRKMK1	Dual specificity mitogen-activated protein kinase kinase 1 (MAP kinase kinase 1) (MAPKK 1) (MKK1) (EC 2.7.12.2) (ERK activator kinase 1) (MAPK/ERK kinase 1) (MEK 1)	T292		NC			1	Surface signaling	ERK signaling									1	Surface signaling	ERK signaling	16467208		PD 0325901; SL-327; Uo126; PD 184352 (CI-1040)
Q229p		140609	Q02750	MAP2K1	MEK1 PRKMK1	Dual specificity mitogen-activated protein kinase kinase 1 (MAP kinase kinase 1) (MAPKK 1) (MKK1) (EC 2.7.12.2) (ERK activator kinase 1) (MAPK/ERK kinase 1) (MEK 1)	S298		NC			1	Surface signaling	ERK signaling									1	Surface signaling	ERK signaling	16467208		PD 0325901; SL-327; Uo126; PD 184352 (CI-1040)
Q229p001	1.0	140609	Q02750	MAP2K1	MEK1 PRKMK1	Dual specificity mitogen-activated protein kinase kinase 1 (MAP kinase kinase 1) (MAPKK 1) (MKK1) (EC 2.7.12.2) (ERK activator kinase 1) (MAPK/ERK kinase 1) (MEK 1)		ISELGAGNGGVVFK	Q			1	Surface signaling	ERK signaling	PAp00070928	-ISELGAGNGGVVFK	ISELGAGNGGVVFK	14	K	K	1	1	1	Surface signaling	ERK signaling	16467208		PD 0325901; SL-327; Uo126; PD 184352 (CI-1040)		1				Surface signaling__ERK signaling
Q229p002	1.0	140609	Q02750	MAP2K1	MEK1 PRKMK1	Dual specificity mitogen-activated protein kinase kinase 1 (MAP kinase kinase 1) (MAPKK 1) (MKK1) (EC 2.7.12.2) (ERK activator kinase 1) (MAPK/ERK kinase 1) (MEK 1)		LPSGVFSLEFQDFVNK	Q			1	Surface signaling	ERK signaling	PAp00073829	-LPSGVFSLEFQDFVNK	LPSGVFSLEFQDFVNK	16	K	K	1	1	1	Surface signaling	ERK signaling	16467208		PD 0325901; SL-327; Uo126; PD 184352 (CI-1040)		1				Surface signaling__ERK signaling
Q230p		140609	Q04206	RELA	NFKB3	Transcription factor p65 (Nuclear factor NF-kappa-B p65 subunit) (Nuclear factor of kappa light polypeptide gene enhancer in B-cells 3)	K310	Ragged ends	D	Acetylation		1	Surface signaling	NF-kB signaling										Surface signaling	NF-kB signaling	14991544	1
Q230p		140609	Q04206	RELA	NFKB3	Transcription factor p65 (Nuclear factor NF-kappa-B p65 subunit) (Nuclear factor of kappa light polypeptide gene enhancer in B-cells 3)	K310	Ragged ends	D	Methylation		1	Surface signaling	NF-kB signaling										Surface signaling	NF-kB signaling	14991544	1
Q230p		140609	Q04206	RELA	NFKB3	Transcription factor p65 (Nuclear factor NF-kappa-B p65 subunit) (Nuclear factor of kappa light polypeptide gene enhancer in B-cells 3)	S311	Ragged ends	D	Phosphorylation		1	Surface signaling	NF-kB signaling										Surface signaling	NF-kB signaling	14991544	1
Q230p		140609	Q04206	RELA	NFKB3	Transcription factor p65 (Nuclear factor NF-kappa-B p65 subunit) (Nuclear factor of kappa light polypeptide gene enhancer in B-cells 3)	S529	Peptide >30aa	D	Phosphorylation		1	Surface signaling	NF-kB signaling										Surface signaling	NF-kB signaling	14991544	1
Q230p		140609	Q04206	RELA	NFKB3	Transcription factor p65 (Nuclear factor NF-kappa-B p65 subunit) (Nuclear factor of kappa light polypeptide gene enhancer in B-cells 3)	C38	Peptide <7aa	D	S-nitrosylation		1	Surface signaling	NF-kB signaling										Surface signaling	NF-kB signaling	14991544	1
Q230p		140609	Q04206	RELA	NFKB3	Transcription factor p65 (Nuclear factor NF-kappa-B p65 subunit) (Nuclear factor of kappa light polypeptide gene enhancer in B-cells 3)	C38	Peptide <7aa	D	Sulfhydration		1	Surface signaling	NF-kB signaling										Surface signaling	NF-kB signaling	14991544	1
Q230p		140609	Q04206	RELA	NFKB3	Transcription factor p65 (Nuclear factor NF-kappa-B p65 subunit) (Nuclear factor of kappa light polypeptide gene enhancer in B-cells 3)	K122		NC	Acetylation		1	Surface signaling	NF-kB signaling										Surface signaling	NF-kB signaling	14991544	1
Q230p		140609	Q04206	RELA	NFKB3	Transcription factor p65 (Nuclear factor NF-kappa-B p65 subunit) (Nuclear factor of kappa light polypeptide gene enhancer in B-cells 3)	K123		NC	Acetylation		1	Surface signaling	NF-kB signaling										Surface signaling	NF-kB signaling	14991544	1
Q230p		140609	Q04206	RELA	NFKB3	Transcription factor p65 (Nuclear factor NF-kappa-B p65 subunit) (Nuclear factor of kappa light polypeptide gene enhancer in B-cells 3)	K218		NC	Acetylation		1	Surface signaling	NF-kB signaling										Surface signaling	NF-kB signaling	14991544	1
Q230p		140609	Q04206	RELA	NFKB3	Transcription factor p65 (Nuclear factor NF-kappa-B p65 subunit) (Nuclear factor of kappa light polypeptide gene enhancer in B-cells 3)	K221		NC	Acetylation		1	Surface signaling	NF-kB signaling										Surface signaling	NF-kB signaling	14991544	1
Q230p		140609	Q04206	RELA	NFKB3	Transcription factor p65 (Nuclear factor NF-kappa-B p65 subunit) (Nuclear factor of kappa light polypeptide gene enhancer in B-cells 3)	S276		NC	Phosphorylation		1	Surface signaling	NF-kB signaling										Surface signaling	NF-kB signaling	14991544	1
Q230p		140609	Q04206	RELA	NFKB3	Transcription factor p65 (Nuclear factor NF-kappa-B p65 subunit) (Nuclear factor of kappa light polypeptide gene enhancer in B-cells 3)	S281		NC	Phosphorylation		1	Surface signaling	NF-kB signaling										Surface signaling	NF-kB signaling	14991544	1
Q230p		140609	Q04206	RELA	NFKB3	Transcription factor p65 (Nuclear factor NF-kappa-B p65 subunit) (Nuclear factor of kappa light polypeptide gene enhancer in B-cells 3)	T435		NC	Phosphorylation		1	Surface signaling	NF-kB signaling										Surface signaling	NF-kB signaling	14991544	1
Q230p		140609	Q04206	RELA	NFKB3	Transcription factor p65 (Nuclear factor NF-kappa-B p65 subunit) (Nuclear factor of kappa light polypeptide gene enhancer in B-cells 3)	S468		NC	Phosphorylation		1	Surface signaling	NF-kB signaling										Surface signaling	NF-kB signaling	14991544	1
Q230p		140609	Q04206	RELA	NFKB3	Transcription factor p65 (Nuclear factor NF-kappa-B p65 subunit) (Nuclear factor of kappa light polypeptide gene enhancer in B-cells 3)	T505		NC	Phosphorylation		1	Surface signaling	NF-kB signaling										Surface signaling	NF-kB signaling	14991544	1
Q230p		171031	Q04206	RELA	NFKB3	Transcription factor p65 (Nuclear factor NF-kappa-B p65 subunit) (Nuclear factor of kappa light polypeptide gene enhancer in B-cells 3)	S536	C-terminal peptide, >50aa	D	Phosphorylation		1	Surface signaling	NF-kB signaling										Surface signaling	NF-kB signaling	14991544	1
Q230p001	1.0	140609	Q04206	RELA	NFKB3	Transcription factor p65 (Nuclear factor NF-kappa-B p65 subunit) (Nuclear factor of kappa light polypeptide gene enhancer in B-cells 3)	T254	TPPYADPSLQAPVR	F	Phosphorylation	T1	1	Surface signaling	NF-kB signaling	PAp00490675	-pT-PPYADPSLQAPVR	XPPYADPSLQAPVR	14	R	R	1	1		Surface signaling	NF-kB signaling	14991544	1			1				Surface signaling__NF-kB signaling
Q230p002	1.0	140609	Q04206	RELA	NFKB3	Transcription factor p65 (Nuclear factor NF-kappa-B p65 subunit) (Nuclear factor of kappa light polypeptide gene enhancer in B-cells 3)	T254	TPPYADPSLQAPVR	F			1	Surface signaling	NF-kB signaling	PAp00490675	-TPPYADPSLQAPVR	TPPYADPSLQAPVR	14	R	R	1	1		Surface signaling	NF-kB signaling	14991544	1			1				Surface signaling__NF-kB signaling
Q230p003	1.0	140609	Q04206	RELA	NFKB3	Transcription factor p65 (Nuclear factor NF-kappa-B p65 subunit) (Nuclear factor of kappa light polypeptide gene enhancer in B-cells 3)		DGFYEAELCPDR	Q			1	Surface signaling	NF-kB signaling	PAp00529954	-DGFYEAELCPDR	DGFYEAELCPDR	12	R	R	1	1		Surface signaling	NF-kB signaling	14991544	1			1				Surface signaling__NF-kB signaling
Q230p004	1.0	140609	Q04206	RELA	NFKB3	Transcription factor p65 (Nuclear factor NF-kappa-B p65 subunit) (Nuclear factor of kappa light polypeptide gene enhancer in B-cells 3)		NSGSCLGGDEIFLLCDK	Q			1	Surface signaling	NF-kB signaling	PAp00096639	-NSGSCLGGDEIFLLCDK	NSGSCLGGDEIFLLCDK	17	K	K	1	1		Surface signaling	NF-kB signaling	14991544	1			1				Surface signaling__NF-kB signaling
Q231p		140610	Q04721	NOTCH2		Neurogenic locus notch homolog protein 2 (Notch 2) (hN2) [Cleaved into: Notch 2 extracellular truncation; Notch 2 intracellular domain]	G1696-V1697	Peptide <7aa; Ragged ends	D	Proteolytic cleavage		1	Regulatory signaling	other										Regulatory signaling	other	24574459	1
Q231p		140610	Q04721	NOTCH2		Neurogenic locus notch homolog protein 2 (Notch 2) (hN2) [Cleaved into: Notch 2 extracellular truncation; Notch 2 intracellular domain]	H24-A25	Peptide <7aa	D	Proteolytic cleavage		1	Regulatory signaling	other										Regulatory signaling	other	24574459	1
Q231p		140610	Q04721	NOTCH2		Neurogenic locus notch homolog protein 2 (Notch 2) (hN2) [Cleaved into: Notch 2 extracellular truncation; Notch 2 intracellular domain]	T1716		NC	Phosphorylation		1	Regulatory signaling	other										Regulatory signaling	other	24574459	1
Q231p		140610	Q04721	NOTCH2		Neurogenic locus notch homolog protein 2 (Notch 2) (hN2) [Cleaved into: Notch 2 extracellular truncation; Notch 2 intracellular domain]	S1778		NC	Phosphorylation		1	Regulatory signaling	other										Regulatory signaling	other	24574459	1
Q231p		140610	Q04721	NOTCH2		Neurogenic locus notch homolog protein 2 (Notch 2) (hN2) [Cleaved into: Notch 2 extracellular truncation; Notch 2 intracellular domain]	T1802		NC	Phosphorylation		1	Regulatory signaling	other										Regulatory signaling	other	24574459	1
Q231p		140610	Q04721	NOTCH2		Neurogenic locus notch homolog protein 2 (Notch 2) (hN2) [Cleaved into: Notch 2 extracellular truncation; Notch 2 intracellular domain]	S1804		NC	Phosphorylation		1	Regulatory signaling	other										Regulatory signaling	other	24574459	1
Q231p		140610	Q04721	NOTCH2		Neurogenic locus notch homolog protein 2 (Notch 2) (hN2) [Cleaved into: Notch 2 extracellular truncation; Notch 2 intracellular domain]	T1808		NC	Phosphorylation		1	Regulatory signaling	other										Regulatory signaling	other	24574459	1
Q231p		140610	Q04721	NOTCH2		Neurogenic locus notch homolog protein 2 (Notch 2) (hN2) [Cleaved into: Notch 2 extracellular truncation; Notch 2 intracellular domain]	S1842		NC	Phosphorylation		1	Regulatory signaling	other										Regulatory signaling	other	24574459	1
Q231p		140610	Q04721	NOTCH2		Neurogenic locus notch homolog protein 2 (Notch 2) (hN2) [Cleaved into: Notch 2 extracellular truncation; Notch 2 intracellular domain]	S1845		NC	Phosphorylation		1	Regulatory signaling	other										Regulatory signaling	other	24574459	1
Q231p		140610	Q04721	NOTCH2		Neurogenic locus notch homolog protein 2 (Notch 2) (hN2) [Cleaved into: Notch 2 extracellular truncation; Notch 2 intracellular domain]	S2070		NC	Phosphorylation		1	Regulatory signaling	other										Regulatory signaling	other	24574459	1
Q231p		140610	Q04721	NOTCH2		Neurogenic locus notch homolog protein 2 (Notch 2) (hN2) [Cleaved into: Notch 2 extracellular truncation; Notch 2 intracellular domain]	S2081		NC	Phosphorylation		1	Regulatory signaling	other										Regulatory signaling	other	24574459	1
Q231p		140610	Q04721	NOTCH2		Neurogenic locus notch homolog protein 2 (Notch 2) (hN2) [Cleaved into: Notch 2 extracellular truncation; Notch 2 intracellular domain]	T2097		NC	Phosphorylation		1	Regulatory signaling	other										Regulatory signaling	other	24574459	1
Q231p001	1.0	140610	Q04721	NOTCH2		Neurogenic locus notch homolog protein 2 (Notch 2) (hN2) [Cleaved into: Notch 2 extracellular truncation; Notch 2 intracellular domain]	S2078	LLDEYNVTPSPPGTVLTSALSPVICGPNR	F	Phosphorylation	S18	1	Regulatory signaling	other	PAp00507407	-LLDEYNVTPSPPGTVLT-pS-ALSPVICGPNR	LLDEYNVTPSPPGTVLTBALSPVICGPNR	29	R	R	1	1		Regulatory signaling	other	11577080	1			0				Regulatory signaling__other
Q231p002	1.0	140610	Q04721	NOTCH2		Neurogenic locus notch homolog protein 2 (Notch 2) (hN2) [Cleaved into: Notch 2 extracellular truncation; Notch 2 intracellular domain]	S2078	LLDEYNVTPSPPGTVLTSALSPVICGPNR	F			1	Regulatory signaling	other	PAp00507407	-LLDEYNVTPSPPGTVLTSALSPVICGPNR	LLDEYNVTPSPPGTVLTSALSPVICGPNR	29	R	R	1	1		Regulatory signaling	other	11577080	1			0				Regulatory signaling__other
Q231p003	1.0	140610	Q04721	NOTCH2		Neurogenic locus notch homolog protein 2 (Notch 2) (hN2) [Cleaved into: Notch 2 extracellular truncation; Notch 2 intracellular domain]	S1665-V1666	SVVSESLTPER	F	Proteolytic cleavage		1	Regulatory signaling	other		-SVVSESLTPER	SVVSESLTPER	11	R	R	1	1		Regulatory signaling	other	24574459	1			1				Regulatory signaling__other
Q231p004	1.0	140610	Q04721	NOTCH2		Neurogenic locus notch homolog protein 2 (Notch 2) (hN2) [Cleaved into: Notch 2 extracellular truncation; Notch 2 intracellular domain]		YSCVCSPGFTGQR	Q			1	Regulatory signaling	other	PAp00441688	-YSCVCSPGFTGQR	YSCVCSPGFTGQR	13	R	R	1	1		Regulatory signaling	other	24574459	1			1				Regulatory signaling__other
Q231p005	1.0	140610	Q04721	NOTCH2		Neurogenic locus notch homolog protein 2 (Notch 2) (hN2) [Cleaved into: Notch 2 extracellular truncation; Notch 2 intracellular domain]		GLLCEENIDDCAR	Q			1	Regulatory signaling	other	PAp01369042	-GLLCEENIDDCAR	GLLCEENIDDCAR	13	R	R	1	1		Regulatory signaling	other	24574459	1			1				Regulatory signaling__other
Q232p		140610	Q06124	PTPN11	PTP2C SHPTP2	Tyrosine-protein phosphatase non-receptor type 11 (EC 3.1.3.48) (Protein-tyrosine phosphatase 1D) (PTP-1D) (Protein-tyrosine phosphatase 2C) (PTP-2C) (SH-PTP2) (SHP-2) (Shp2) (SH-PTP3)	Y62		NC	Phosphorylation		1	Surface signaling	MAPK signaling										Surface signaling	MAPK signaling	23103841
Q232p		140610	Q06124	PTPN11	PTP2C SHPTP2	Tyrosine-protein phosphatase non-receptor type 11 (EC 3.1.3.48) (Protein-tyrosine phosphatase 1D) (PTP-1D) (Protein-tyrosine phosphatase 2C) (PTP-2C) (SH-PTP2) (SHP-2) (Shp2) (SH-PTP3)	Y63		NC	Phosphorylation		1	Surface signaling	MAPK signaling										Surface signaling	MAPK signaling	23103841
Q232p		140610	Q06124	PTPN11	PTP2C SHPTP2	Tyrosine-protein phosphatase non-receptor type 11 (EC 3.1.3.48) (Protein-tyrosine phosphatase 1D) (PTP-1D) (Protein-tyrosine phosphatase 2C) (PTP-2C) (SH-PTP2) (SHP-2) (Shp2) (SH-PTP3)	Y66		NC	Phosphorylation		1	Surface signaling	MAPK signaling										Surface signaling	MAPK signaling	23103841
Q232p		140610	Q06124	PTPN11	PTP2C SHPTP2	Tyrosine-protein phosphatase non-receptor type 11 (EC 3.1.3.48) (Protein-tyrosine phosphatase 1D) (PTP-1D) (Protein-tyrosine phosphatase 2C) (PTP-2C) (SH-PTP2) (SHP-2) (Shp2) (SH-PTP3)	S562		NC	Phosphorylation		1	Surface signaling	MAPK signaling										Surface signaling	MAPK signaling	23103841
Q232p		140610	Q06124	PTPN11	PTP2C SHPTP2	Tyrosine-protein phosphatase non-receptor type 11 (EC 3.1.3.48) (Protein-tyrosine phosphatase 1D) (PTP-1D) (Protein-tyrosine phosphatase 2C) (PTP-2C) (SH-PTP2) (SHP-2) (Shp2) (SH-PTP3)	S595		NC	Phosphorylation		1	Surface signaling	MAPK signaling										Surface signaling	MAPK signaling	23103841
Q232p001	1.0	140610	Q06124	PTPN11	PTP2C SHPTP2	Tyrosine-protein phosphatase non-receptor type 11 (EC 3.1.3.48) (Protein-tyrosine phosphatase 1D) (PTP-1D) (Protein-tyrosine phosphatase 2C) (PTP-2C) (SH-PTP2) (SHP-2) (Shp2) (SH-PTP3)	Y546	GHEYTNIK	F	Phosphorylation	Y4	1	Surface signaling	MAPK signaling	PAp00531579	-GHE-pY-TNIK	GHEUTNIK	8	K	K	1	1		Surface signaling	MAPK signaling	23103841			Potential ragged ends	0				Surface signaling__MAPK signaling
Q232p002	1.0	140610	Q06124	PTPN11	PTP2C SHPTP2	Tyrosine-protein phosphatase non-receptor type 11 (EC 3.1.3.48) (Protein-tyrosine phosphatase 1D) (PTP-1D) (Protein-tyrosine phosphatase 2C) (PTP-2C) (SH-PTP2) (SHP-2) (Shp2) (SH-PTP3)	Y546	GHEYTNIK	F			1	Surface signaling	MAPK signaling	PAp00531579	-GHEYTNIK	GHEYTNIK	8	K	K	1	1		Surface signaling	MAPK signaling	23103841			Potential ragged ends	0				Surface signaling__MAPK signaling
Q232p003	1.0	140610	Q06124	PTPN11	PTP2C SHPTP2	Tyrosine-protein phosphatase non-receptor type 11 (EC 3.1.3.48) (Protein-tyrosine phosphatase 1D) (PTP-1D) (Protein-tyrosine phosphatase 2C) (PTP-2C) (SH-PTP2) (SHP-2) (Shp2) (SH-PTP3)	Y584	VYENVGLMQQQK	F	Phosphorylation	Y2	1	Surface signaling	MAPK signaling	PAp00745042	-V-pY-ENVGLMQQQK	VUENVGLMQQQK	12	K	K	1	1		Surface signaling	MAPK signaling	23103841				1				Surface signaling__MAPK signaling
Q232p004	1.0	140610	Q06124	PTPN11	PTP2C SHPTP2	Tyrosine-protein phosphatase non-receptor type 11 (EC 3.1.3.48) (Protein-tyrosine phosphatase 1D) (PTP-1D) (Protein-tyrosine phosphatase 2C) (PTP-2C) (SH-PTP2) (SHP-2) (Shp2) (SH-PTP3)	Y584	VYENVGLMQQQK	F			1	Surface signaling	MAPK signaling	PAp00745042	-VYENVGLMQQQK	VYENVGLMQQQK	12	K	K	1	1		Surface signaling	MAPK signaling	23103841				1				Surface signaling__MAPK signaling
Q232p005	1.0	140610	Q06124	PTPN11	PTP2C SHPTP2	Tyrosine-protein phosphatase non-receptor type 11 (EC 3.1.3.48) (Protein-tyrosine phosphatase 1D) (PTP-1D) (Protein-tyrosine phosphatase 2C) (PTP-2C) (SH-PTP2) (SHP-2) (Shp2) (SH-PTP3)		HGSFLVR	Q			1	Surface signaling	MAPK signaling	PAp00501558	-HGSFLVR	HGSFLVR	7	R	R	1	1		Surface signaling	MAPK signaling	23103841				0				Surface signaling__MAPK signaling
Q232p006	1.0	140610	Q06124	PTPN11	PTP2C SHPTP2	Tyrosine-protein phosphatase non-receptor type 11 (EC 3.1.3.48) (Protein-tyrosine phosphatase 1D) (PTP-1D) (Protein-tyrosine phosphatase 2C) (PTP-2C) (SH-PTP2) (SHP-2) (Shp2) (SH-PTP3)		TVWQYHFR	Q			1	Surface signaling	MAPK signaling	PAp00745127	-TVWQYHFR	TVWQYHFR	8	R	R	1	1		Surface signaling	MAPK signaling	23103841				1				Surface signaling__MAPK signaling
Q233p		140610	Q06187	BTK	AGMX1 ATK BPK	Tyrosine-protein kinase BTK (EC 2.7.10.2) (Agammaglobulinemia tyrosine kinase) (ATK) (B-cell progenitor kinase) (BPK) (Bruton tyrosine kinase)	S21		NC	Phosphorylation		1	Surface signaling	NF-kB signaling										Surface signaling	NF-kB signaling	24307721		LFM-A13; PCI-32765 (Ibrutinib)
Q233p		140610	Q06187	BTK	AGMX1 ATK BPK	Tyrosine-protein kinase BTK (EC 2.7.10.2) (Agammaglobulinemia tyrosine kinase) (ATK) (B-cell progenitor kinase) (BPK) (Bruton tyrosine kinase)	Y40		NC	Phosphorylation		1	Surface signaling	NF-kB signaling										Surface signaling	NF-kB signaling	24307721		LFM-A13; PCI-32765 (Ibrutinib)
Q233p		140610	Q06187	BTK	AGMX1 ATK BPK	Tyrosine-protein kinase BTK (EC 2.7.10.2) (Agammaglobulinemia tyrosine kinase) (ATK) (B-cell progenitor kinase) (BPK) (Bruton tyrosine kinase)	S55		NC	Phosphorylation		1	Surface signaling	NF-kB signaling										Surface signaling	NF-kB signaling	24307721		LFM-A13; PCI-32765 (Ibrutinib)
Q233p		140610	Q06187	BTK	AGMX1 ATK BPK	Tyrosine-protein kinase BTK (EC 2.7.10.2) (Agammaglobulinemia tyrosine kinase) (ATK) (B-cell progenitor kinase) (BPK) (Bruton tyrosine kinase)	S115		NC	Phosphorylation		1	Surface signaling	NF-kB signaling										Surface signaling	NF-kB signaling	24307721		LFM-A13; PCI-32765 (Ibrutinib)
Q233p		140610	Q06187	BTK	AGMX1 ATK BPK	Tyrosine-protein kinase BTK (EC 2.7.10.2) (Agammaglobulinemia tyrosine kinase) (ATK) (B-cell progenitor kinase) (BPK) (Bruton tyrosine kinase)	T191		NC	Phosphorylation		1	Surface signaling	NF-kB signaling										Surface signaling	NF-kB signaling	24307721		LFM-A13; PCI-32765 (Ibrutinib)
Q233p		140610	Q06187	BTK	AGMX1 ATK BPK	Tyrosine-protein kinase BTK (EC 2.7.10.2) (Agammaglobulinemia tyrosine kinase) (ATK) (B-cell progenitor kinase) (BPK) (Bruton tyrosine kinase)	Y344		NC	Phosphorylation		1	Surface signaling	NF-kB signaling										Surface signaling	NF-kB signaling	24307721		LFM-A13; PCI-32765 (Ibrutinib)
Q233p		140610	Q06187	BTK	AGMX1 ATK BPK	Tyrosine-protein kinase BTK (EC 2.7.10.2) (Agammaglobulinemia tyrosine kinase) (ATK) (B-cell progenitor kinase) (BPK) (Bruton tyrosine kinase)	Y361		NC	Phosphorylation		1	Surface signaling	NF-kB signaling										Surface signaling	NF-kB signaling	24307721		LFM-A13; PCI-32765 (Ibrutinib)
Q233p		140610	Q06187	BTK	AGMX1 ATK BPK	Tyrosine-protein kinase BTK (EC 2.7.10.2) (Agammaglobulinemia tyrosine kinase) (ATK) (B-cell progenitor kinase) (BPK) (Bruton tyrosine kinase)	Y551		NC	Phosphorylation		1	Surface signaling	NF-kB signaling										Surface signaling	NF-kB signaling	24307721		LFM-A13; PCI-32765 (Ibrutinib)
Q233p		140610	Q06187	BTK	AGMX1 ATK BPK	Tyrosine-protein kinase BTK (EC 2.7.10.2) (Agammaglobulinemia tyrosine kinase) (ATK) (B-cell progenitor kinase) (BPK) (Bruton tyrosine kinase)	Y617		NC	Phosphorylation		1	Surface signaling	NF-kB signaling										Surface signaling	NF-kB signaling	24307721		LFM-A13; PCI-32765 (Ibrutinib)
Q233p		140610	Q06187	BTK	AGMX1 ATK BPK	Tyrosine-protein kinase BTK (EC 2.7.10.2) (Agammaglobulinemia tyrosine kinase) (ATK) (B-cell progenitor kinase) (BPK) (Bruton tyrosine kinase)	S623		NC	Phosphorylation		1	Surface signaling	NF-kB signaling										Surface signaling	NF-kB signaling	24307721		LFM-A13; PCI-32765 (Ibrutinib)
Q233p		140610	Q06187	BTK	AGMX1 ATK BPK	Tyrosine-protein kinase BTK (EC 2.7.10.2) (Agammaglobulinemia tyrosine kinase) (ATK) (B-cell progenitor kinase) (BPK) (Bruton tyrosine kinase)	S569		NC	Phosphorylation		1	Surface signaling	NF-kB signaling										Surface signaling	NF-kB signaling	24307721		LFM-A13; PCI-32765 (Ibrutinib)
Q233p001	1.0	140610	Q06187	BTK	AGMX1 ATK BPK	Tyrosine-protein kinase BTK (EC 2.7.10.2) (Agammaglobulinemia tyrosine kinase) (ATK) (B-cell progenitor kinase) (BPK) (Bruton tyrosine kinase)	S180	NGSLKPGSSHRK	F	Phosphorylation	S9	1	Surface signaling	NF-kB signaling		-NGSLKPGS-pS-HRK	NGSLKPGSBHRK	12	K	K	1	1		Surface signaling	NF-kB signaling	24307721		LFM-A13; PCI-32765 (Ibrutinib)		0				Surface signaling__NF-kB signaling
Q233p002	1.0	140610	Q06187	BTK	AGMX1 ATK BPK	Tyrosine-protein kinase BTK (EC 2.7.10.2) (Agammaglobulinemia tyrosine kinase) (ATK) (B-cell progenitor kinase) (BPK) (Bruton tyrosine kinase)	S180	NGSLKPGSSHRK	F			1	Surface signaling	NF-kB signaling		-NGSLKPGSSHRK	NGSLKPGSSHRK	12	K	K	1	1		Surface signaling	NF-kB signaling	24307721		LFM-A13; PCI-32765 (Ibrutinib)		1				Surface signaling__NF-kB signaling
Q233p003	1.0	140610	Q06187	BTK	AGMX1 ATK BPK	Tyrosine-protein kinase BTK (EC 2.7.10.2) (Agammaglobulinemia tyrosine kinase) (ATK) (B-cell progenitor kinase) (BPK) (Bruton tyrosine kinase)	S180	PGSSHRK	F	Phosphorylation	S4	1	Surface signaling	NF-kB signaling		-PGS-pS-HRK	PGSBHRK	7	K	K	1	1		Surface signaling	NF-kB signaling	24307721		LFM-A13; PCI-32765 (Ibrutinib)		0				Surface signaling__NF-kB signaling
Q233p004	1.0	140610	Q06187	BTK	AGMX1 ATK BPK	Tyrosine-protein kinase BTK (EC 2.7.10.2) (Agammaglobulinemia tyrosine kinase) (ATK) (B-cell progenitor kinase) (BPK) (Bruton tyrosine kinase)	S180	PGSSHRK	F			1	Surface signaling	NF-kB signaling		-PGSSHRK	PGSSHRK	7	K	K	1	1		Surface signaling	NF-kB signaling	24307721		LFM-A13; PCI-32765 (Ibrutinib)		0				Surface signaling__NF-kB signaling
Q233p005	1.0	140610	Q06187	BTK	AGMX1 ATK BPK	Tyrosine-protein kinase BTK (EC 2.7.10.2) (Agammaglobulinemia tyrosine kinase) (ATK) (B-cell progenitor kinase) (BPK) (Bruton tyrosine kinase)		YNSDLVQK	Q			1	Surface signaling	NF-kB signaling	PAp01809244	-YNSDLVQK	YNSDLVQK	8	K	K	1	1		Surface signaling	NF-kB signaling	24307721		LFM-A13; PCI-32765 (Ibrutinib)		1				Surface signaling__NF-kB signaling
Q233p006	1.0	140610	Q06187	BTK	AGMX1 ATK BPK	Tyrosine-protein kinase BTK (EC 2.7.10.2) (Agammaglobulinemia tyrosine kinase) (ATK) (B-cell progenitor kinase) (BPK) (Bruton tyrosine kinase)		NCLVNDQGVVK	Q			1	Surface signaling	NF-kB signaling	PAp01152697	-NCLVNDQGVVK	NCLVNDQGVVK	11	K	K	1	1		Surface signaling	NF-kB signaling	24307721		LFM-A13; PCI-32765 (Ibrutinib)		1				Surface signaling__NF-kB signaling
Q233p007	1.2	171031	Q06187	BTK	AGMX1 ATK BPK	Tyrosine-protein kinase BTK (EC 2.7.10.2) (Agammaglobulinemia tyrosine kinase) (ATK) (B-cell progenitor kinase) (BPK) (Bruton tyrosine kinase)	Y223	VVALYDYMPMNANDLQLRK	F	Phosphorylation	Y7	1	Surface signaling	NF-kB signaling	PAp04665547	-VVAL-pY-DYMPMNANDLQLRK	VVALUDUMPMNANDLQLRK	19	K	K	1	1		Surface signaling	NF-kB signaling	24307721		LFM-A13; PCI-32765 (Ibrutinib)	Both ends ragged
Q233p008	1.2	171031	Q06187	BTK	AGMX1 ATK BPK	Tyrosine-protein kinase BTK (EC 2.7.10.2) (Agammaglobulinemia tyrosine kinase) (ATK) (B-cell progenitor kinase) (BPK) (Bruton tyrosine kinase)	Y223	VVALYDYMPMNANDLQLRK	F			1	Surface signaling	NF-kB signaling	PAp04665547	-VVALYDYMPMNANDLQLRK	VVALUDYMPMNANDLQLRK	19	K	K	1	1		Surface signaling	NF-kB signaling	24307721		LFM-A13; PCI-32765 (Ibrutinib)	Both ends ragged
Q233p009	1.2	171031	Q06187	BTK	AGMX1 ATK BPK	Tyrosine-protein kinase BTK (EC 2.7.10.2) (Agammaglobulinemia tyrosine kinase) (ATK) (B-cell progenitor kinase) (BPK) (Bruton tyrosine kinase)	Y223	VVALYDYMPMNANDLQLR	F	Phosphorylation	Y7	1	Surface signaling	NF-kB signaling	PAp00865452	-VVAL-pY-DYMPMNANDLQLR	VVALUDUMPMNANDLQLR	18	R	R	1	1		Surface signaling	NF-kB signaling	24307721		LFM-A13; PCI-32765 (Ibrutinib)	Both ends ragged
Q233p010	1.2	171031	Q06187	BTK	AGMX1 ATK BPK	Tyrosine-protein kinase BTK (EC 2.7.10.2) (Agammaglobulinemia tyrosine kinase) (ATK) (B-cell progenitor kinase) (BPK) (Bruton tyrosine kinase)	Y223	VVALYDYMPMNANDLQLR	F			1	Surface signaling	NF-kB signaling	PAp00865452	-VVALYDYMPMNANDLQLR	VVALUDYMPMNANDLQLR	18	R	R	1	1		Surface signaling	NF-kB signaling	24307721		LFM-A13; PCI-32765 (Ibrutinib)	Both ends ragged
Q234p		140610	Q08345	DDR1	CAK EDDR1 NEP NTRK4 PTK3A RTK6 TRKE	Epithelial discoidin domain-containing receptor 1 (Epithelial discoidin domain receptor 1) (EC 2.7.10.1) (CD167 antigen-like family member A) (Cell adhesion kinase) (Discoidin receptor tyrosine kinase) (HGK2) (Mammary carcinoma kinase 10) (MCK-10) (Protein-tyrosine kinase 3A) (Protein-tyrosine kinase RTK-6) (TRK E) (Tyrosine kinase DDR) (Tyrosine-protein kinase CAK) (CD antigen CD167a)	Y513		NC	Phosphorylation		1	Surface signaling	cell-cell interaction										Surface signaling	cell-cell interaction	21398698	1	Sunitinib (SU-11248)
Q234p		140610	Q08345	DDR1	CAK EDDR1 NEP NTRK4 PTK3A RTK6 TRKE	Epithelial discoidin domain-containing receptor 1 (Epithelial discoidin domain receptor 1) (EC 2.7.10.1) (CD167 antigen-like family member A) (Cell adhesion kinase) (Discoidin receptor tyrosine kinase) (HGK2) (Mammary carcinoma kinase 10) (MCK-10) (Protein-tyrosine kinase 3A) (Protein-tyrosine kinase RTK-6) (TRK E) (Tyrosine kinase DDR) (Tyrosine-protein kinase CAK) (CD antigen CD167a)	S631		NC	Phosphorylation		1	Surface signaling	cell-cell interaction										Surface signaling	cell-cell interaction	21398698	1	Sunitinib (SU-11248)
Q234p		140610	Q08345	DDR1	CAK EDDR1 NEP NTRK4 PTK3A RTK6 TRKE	Epithelial discoidin domain-containing receptor 1 (Epithelial discoidin domain receptor 1) (EC 2.7.10.1) (CD167 antigen-like family member A) (Cell adhesion kinase) (Discoidin receptor tyrosine kinase) (HGK2) (Mammary carcinoma kinase 10) (MCK-10) (Protein-tyrosine kinase 3A) (Protein-tyrosine kinase RTK-6) (TRK E) (Tyrosine kinase DDR) (Tyrosine-protein kinase CAK) (CD antigen CD167a)	Y740		NC	Phosphorylation		1	Surface signaling	cell-cell interaction										Surface signaling	cell-cell interaction	21398698	1	Sunitinib (SU-11248)
Q234p001	1.0	140610	Q08345	DDR1	CAK EDDR1 NEP NTRK4 PTK3A RTK6 TRKE	Epithelial discoidin domain-containing receptor 1 (Epithelial discoidin domain receptor 1) (EC 2.7.10.1) (CD167 antigen-like family member A) (Cell adhesion kinase) (Discoidin receptor tyrosine kinase) (HGK2) (Mammary carcinoma kinase 10) (MCK-10) (Protein-tyrosine kinase 3A) (Protein-tyrosine kinase RTK-6) (TRK E) (Tyrosine kinase DDR) (Tyrosine-protein kinase CAK) (CD antigen CD167a)	Y792+Y796+Y797	NLYAGDYYR	F	Phosphorylation	Y3+Y7+Y8	1	Surface signaling	cell-cell interaction		-NL-pY-AGD-pY--pY-R	NLUAGDUUR	9	R	R	1	1		Surface signaling	cell-cell interaction	21398698	1	Sunitinib (SU-11248)		0				Surface signaling__cell-cell interaction
Q234p002	1.0	140610	Q08345	DDR1	CAK EDDR1 NEP NTRK4 PTK3A RTK6 TRKE	Epithelial discoidin domain-containing receptor 1 (Epithelial discoidin domain receptor 1) (EC 2.7.10.1) (CD167 antigen-like family member A) (Cell adhesion kinase) (Discoidin receptor tyrosine kinase) (HGK2) (Mammary carcinoma kinase 10) (MCK-10) (Protein-tyrosine kinase 3A) (Protein-tyrosine kinase RTK-6) (TRK E) (Tyrosine kinase DDR) (Tyrosine-protein kinase CAK) (CD antigen CD167a)	Y792	NLYAGDYYR	F	Phosphorylation	Y3	1	Surface signaling	cell-cell interaction		-NL-pY-AGDYYR	NLUAGDYYR	9	R	R	1	1		Surface signaling	cell-cell interaction	21398698	1	Sunitinib (SU-11248)		1				Surface signaling__cell-cell interaction
Q234p003	1.0	140610	Q08345	DDR1	CAK EDDR1 NEP NTRK4 PTK3A RTK6 TRKE	Epithelial discoidin domain-containing receptor 1 (Epithelial discoidin domain receptor 1) (EC 2.7.10.1) (CD167 antigen-like family member A) (Cell adhesion kinase) (Discoidin receptor tyrosine kinase) (HGK2) (Mammary carcinoma kinase 10) (MCK-10) (Protein-tyrosine kinase 3A) (Protein-tyrosine kinase RTK-6) (TRK E) (Tyrosine kinase DDR) (Tyrosine-protein kinase CAK) (CD antigen CD167a)	Y796	NLYAGDYYR	F	Phosphorylation	Y7	1	Surface signaling	cell-cell interaction		-NLYAGD-pY-YR	NLYAGDUYR	9	R	R	1	1		Surface signaling	cell-cell interaction	21398698	1	Sunitinib (SU-11248)		1				Surface signaling__cell-cell interaction
Q234p004	1.0	140610	Q08345	DDR1	CAK EDDR1 NEP NTRK4 PTK3A RTK6 TRKE	Epithelial discoidin domain-containing receptor 1 (Epithelial discoidin domain receptor 1) (EC 2.7.10.1) (CD167 antigen-like family member A) (Cell adhesion kinase) (Discoidin receptor tyrosine kinase) (HGK2) (Mammary carcinoma kinase 10) (MCK-10) (Protein-tyrosine kinase 3A) (Protein-tyrosine kinase RTK-6) (TRK E) (Tyrosine kinase DDR) (Tyrosine-protein kinase CAK) (CD antigen CD167a)	Y797	NLYAGDYYR	F	Phosphorylation	Y8	1	Surface signaling	cell-cell interaction		-NLYAGDY-pY-R	NLYAGDYUR	9	R	R	1	1		Surface signaling	cell-cell interaction	21398698	1	Sunitinib (SU-11248)		1				Surface signaling__cell-cell interaction
Q234p005	1.0	140610	Q08345	DDR1	CAK EDDR1 NEP NTRK4 PTK3A RTK6 TRKE	Epithelial discoidin domain-containing receptor 1 (Epithelial discoidin domain receptor 1) (EC 2.7.10.1) (CD167 antigen-like family member A) (Cell adhesion kinase) (Discoidin receptor tyrosine kinase) (HGK2) (Mammary carcinoma kinase 10) (MCK-10) (Protein-tyrosine kinase 3A) (Protein-tyrosine kinase RTK-6) (TRK E) (Tyrosine kinase DDR) (Tyrosine-protein kinase CAK) (CD antigen CD167a)	Y792+Y796+Y797	NLYAGDYYR	F			1	Surface signaling	cell-cell interaction		-NLYAGDYYR	NLYAGDYYR	9	R	R	1	1		Surface signaling	cell-cell interaction	21398698	1	Sunitinib (SU-11248)		1				Surface signaling__cell-cell interaction
Q234p006	1.0	140610	Q08345	DDR1	CAK EDDR1 NEP NTRK4 PTK3A RTK6 TRKE	Epithelial discoidin domain-containing receptor 1 (Epithelial discoidin domain receptor 1) (EC 2.7.10.1) (CD167 antigen-like family member A) (Cell adhesion kinase) (Discoidin receptor tyrosine kinase) (HGK2) (Mammary carcinoma kinase 10) (MCK-10) (Protein-tyrosine kinase 3A) (Protein-tyrosine kinase RTK-6) (TRK E) (Tyrosine kinase DDR) (Tyrosine-protein kinase CAK) (CD antigen CD167a)		HNLGGNLGDPR	Q			1	Surface signaling	cell-cell interaction	PAp01730456	-HNLGGNLGDPR	HNLGGNLGDPR	11	R	R	1	1		Surface signaling	cell-cell interaction	21398698	1	Sunitinib (SU-11248)		1				Surface signaling__cell-cell interaction
Q234p007	1.0	140610	Q08345	DDR1	CAK EDDR1 NEP NTRK4 PTK3A RTK6 TRKE	Epithelial discoidin domain-containing receptor 1 (Epithelial discoidin domain receptor 1) (EC 2.7.10.1) (CD167 antigen-like family member A) (Cell adhesion kinase) (Discoidin receptor tyrosine kinase) (HGK2) (Mammary carcinoma kinase 10) (MCK-10) (Protein-tyrosine kinase 3A) (Protein-tyrosine kinase RTK-6) (TRK E) (Tyrosine kinase DDR) (Tyrosine-protein kinase CAK) (CD antigen CD167a)		NCLVGENFTIK	Q			1	Surface signaling	cell-cell interaction	PAp01365057	-NCLVGENFTIK	NCLVGENFTIK	11	K	K	1	1		Surface signaling	cell-cell interaction	21398698	1	Sunitinib (SU-11248)		1				Surface signaling__cell-cell interaction
Q235p		140610	Q13131	PRKAA1	AMPK1	5'-AMP-activated protein kinase catalytic subunit alpha-1 (AMPK subunit alpha-1) (EC 2.7.11.1) (Acetyl-CoA carboxylase kinase) (ACACA kinase) (EC 2.7.11.27) (Hydroxymethylglutaryl-CoA reductase kinase) (HMGCR kinase) (EC 2.7.11.31) (Tau-protein kinase PRKAA1) (EC 2.7.11.26)	T183	See Q224p001+Q224p002	F	Phosphorylation		1	Surface signaling	AMPK signaling										Surface signaling	AMPK signaling	20668229		Compound C (Dorsomorphin)	Peptide shared with P54646 (Q224p)
Q235p		140610	Q13131	PRKAA1	AMPK1	5'-AMP-activated protein kinase catalytic subunit alpha-1 (AMPK subunit alpha-1) (EC 2.7.11.1) (Acetyl-CoA carboxylase kinase) (ACACA kinase) (EC 2.7.11.27) (Hydroxymethylglutaryl-CoA reductase kinase) (HMGCR kinase) (EC 2.7.11.31) (Tau-protein kinase PRKAA1) (EC 2.7.11.26)	T32		NC	Phosphorylation		1	Surface signaling	AMPK signaling										Surface signaling	AMPK signaling	20668229		Compound C (Dorsomorphin)
Q235p		140610	Q13131	PRKAA1	AMPK1	5'-AMP-activated protein kinase catalytic subunit alpha-1 (AMPK subunit alpha-1) (EC 2.7.11.1) (Acetyl-CoA carboxylase kinase) (ACACA kinase) (EC 2.7.11.27) (Hydroxymethylglutaryl-CoA reductase kinase) (HMGCR kinase) (EC 2.7.11.31) (Tau-protein kinase PRKAA1) (EC 2.7.11.26)	T269		NC	Phosphorylation		1	Surface signaling	AMPK signaling										Surface signaling	AMPK signaling	20668229		Compound C (Dorsomorphin)
Q235p		140610	Q13131	PRKAA1	AMPK1	5'-AMP-activated protein kinase catalytic subunit alpha-1 (AMPK subunit alpha-1) (EC 2.7.11.1) (Acetyl-CoA carboxylase kinase) (ACACA kinase) (EC 2.7.11.27) (Hydroxymethylglutaryl-CoA reductase kinase) (HMGCR kinase) (EC 2.7.11.31) (Tau-protein kinase PRKAA1) (EC 2.7.11.26)	S356		NC	Phosphorylation		1	Surface signaling	AMPK signaling										Surface signaling	AMPK signaling	20668229		Compound C (Dorsomorphin)
Q235p		140610	Q13131	PRKAA1	AMPK1	5'-AMP-activated protein kinase catalytic subunit alpha-1 (AMPK subunit alpha-1) (EC 2.7.11.1) (Acetyl-CoA carboxylase kinase) (ACACA kinase) (EC 2.7.11.27) (Hydroxymethylglutaryl-CoA reductase kinase) (HMGCR kinase) (EC 2.7.11.31) (Tau-protein kinase PRKAA1) (EC 2.7.11.26)	S360		NC	Phosphorylation		1	Surface signaling	AMPK signaling										Surface signaling	AMPK signaling	20668229		Compound C (Dorsomorphin)
Q235p		140610	Q13131	PRKAA1	AMPK1	5'-AMP-activated protein kinase catalytic subunit alpha-1 (AMPK subunit alpha-1) (EC 2.7.11.1) (Acetyl-CoA carboxylase kinase) (ACACA kinase) (EC 2.7.11.27) (Hydroxymethylglutaryl-CoA reductase kinase) (HMGCR kinase) (EC 2.7.11.31) (Tau-protein kinase PRKAA1) (EC 2.7.11.26)	T368		NC	Phosphorylation		1	Surface signaling	AMPK signaling										Surface signaling	AMPK signaling	20668229		Compound C (Dorsomorphin)
Q235p		140610	Q13131	PRKAA1	AMPK1	5'-AMP-activated protein kinase catalytic subunit alpha-1 (AMPK subunit alpha-1) (EC 2.7.11.1) (Acetyl-CoA carboxylase kinase) (ACACA kinase) (EC 2.7.11.27) (Hydroxymethylglutaryl-CoA reductase kinase) (HMGCR kinase) (EC 2.7.11.31) (Tau-protein kinase PRKAA1) (EC 2.7.11.26)	T382		NC	Phosphorylation		1	Surface signaling	AMPK signaling										Surface signaling	AMPK signaling	20668229		Compound C (Dorsomorphin)
Q235p		140610	Q13131	PRKAA1	AMPK1	5'-AMP-activated protein kinase catalytic subunit alpha-1 (AMPK subunit alpha-1) (EC 2.7.11.1) (Acetyl-CoA carboxylase kinase) (ACACA kinase) (EC 2.7.11.27) (Hydroxymethylglutaryl-CoA reductase kinase) (HMGCR kinase) (EC 2.7.11.31) (Tau-protein kinase PRKAA1) (EC 2.7.11.26)	S397		NC	Phosphorylation		1	Surface signaling	AMPK signaling										Surface signaling	AMPK signaling	20668229		Compound C (Dorsomorphin)
Q235p		140610	Q13131	PRKAA1	AMPK1	5'-AMP-activated protein kinase catalytic subunit alpha-1 (AMPK subunit alpha-1) (EC 2.7.11.1) (Acetyl-CoA carboxylase kinase) (ACACA kinase) (EC 2.7.11.27) (Hydroxymethylglutaryl-CoA reductase kinase) (HMGCR kinase) (EC 2.7.11.31) (Tau-protein kinase PRKAA1) (EC 2.7.11.26)	S467		NC	Phosphorylation		1	Surface signaling	AMPK signaling										Surface signaling	AMPK signaling	20668229		Compound C (Dorsomorphin)
Q235p		140610	Q13131	PRKAA1	AMPK1	5'-AMP-activated protein kinase catalytic subunit alpha-1 (AMPK subunit alpha-1) (EC 2.7.11.1) (Acetyl-CoA carboxylase kinase) (ACACA kinase) (EC 2.7.11.27) (Hydroxymethylglutaryl-CoA reductase kinase) (HMGCR kinase) (EC 2.7.11.31) (Tau-protein kinase PRKAA1) (EC 2.7.11.26)	S486		NC	Phosphorylation		1	Surface signaling	AMPK signaling										Surface signaling	AMPK signaling	20668229		Compound C (Dorsomorphin)
Q235p		140610	Q13131	PRKAA1	AMPK1	5'-AMP-activated protein kinase catalytic subunit alpha-1 (AMPK subunit alpha-1) (EC 2.7.11.1) (Acetyl-CoA carboxylase kinase) (ACACA kinase) (EC 2.7.11.27) (Hydroxymethylglutaryl-CoA reductase kinase) (HMGCR kinase) (EC 2.7.11.31) (Tau-protein kinase PRKAA1) (EC 2.7.11.26)	T488		NC	Phosphorylation		1	Surface signaling	AMPK signaling										Surface signaling	AMPK signaling	20668229		Compound C (Dorsomorphin)
Q235p		140610	Q13131	PRKAA1	AMPK1	5'-AMP-activated protein kinase catalytic subunit alpha-1 (AMPK subunit alpha-1) (EC 2.7.11.1) (Acetyl-CoA carboxylase kinase) (ACACA kinase) (EC 2.7.11.27) (Hydroxymethylglutaryl-CoA reductase kinase) (HMGCR kinase) (EC 2.7.11.31) (Tau-protein kinase PRKAA1) (EC 2.7.11.26)	T490		NC	Phosphorylation		1	Surface signaling	AMPK signaling										Surface signaling	AMPK signaling	20668229		Compound C (Dorsomorphin)
Q235p		140610	Q13131	PRKAA1	AMPK1	5'-AMP-activated protein kinase catalytic subunit alpha-1 (AMPK subunit alpha-1) (EC 2.7.11.1) (Acetyl-CoA carboxylase kinase) (ACACA kinase) (EC 2.7.11.27) (Hydroxymethylglutaryl-CoA reductase kinase) (HMGCR kinase) (EC 2.7.11.31) (Tau-protein kinase PRKAA1) (EC 2.7.11.26)	S496		NC	Phosphorylation		1	Surface signaling	AMPK signaling										Surface signaling	AMPK signaling	20668229		Compound C (Dorsomorphin)
Q235p001	1.0	140610	Q13131	PRKAA1	AMPK1	5'-AMP-activated protein kinase catalytic subunit alpha-1 (AMPK subunit alpha-1) (EC 2.7.11.1) (Acetyl-CoA carboxylase kinase) (ACACA kinase) (EC 2.7.11.27) (Hydroxymethylglutaryl-CoA reductase kinase) (HMGCR kinase) (EC 2.7.11.31) (Tau-protein kinase PRKAA1) (EC 2.7.11.26)		TYLLDFR	Q			1	Surface signaling	AMPK signaling	PAp00504720	-TYLLDFR	TYLLDFR	7	R	R	1	1		Surface signaling	AMPK signaling	20668229		Compound C (Dorsomorphin)		1				Surface signaling__AMPK signaling
Q235p002	1.0	140610	Q13131	PRKAA1	AMPK1	5'-AMP-activated protein kinase catalytic subunit alpha-1 (AMPK subunit alpha-1) (EC 2.7.11.1) (Acetyl-CoA carboxylase kinase) (ACACA kinase) (EC 2.7.11.27) (Hydroxymethylglutaryl-CoA reductase kinase) (HMGCR kinase) (EC 2.7.11.31) (Tau-protein kinase PRKAA1) (EC 2.7.11.26)		IGHYILGDTLGVGTFGK	Q			1	Surface signaling	AMPK signaling	PAp00040907	-IGHYILGDTLGVGTFGK	IGHYILGDTLGVGTFGK	17	K	K	1	1		Surface signaling	AMPK signaling	20668229		Compound C (Dorsomorphin)		1				Surface signaling__AMPK signaling																								Apoptosis__other
Q236p		140610	Q13153	PAK1		Serine/threonine-protein kinase PAK 1 (EC 2.7.11.1) (Alpha-PAK) (p21-activated kinase 1) (PAK-1) (p65-PAK)	T423	Potential ragged ends; non unique peptide	D	Phosphorylation		1	Surface signaling	Wnt / β-Catenin Signaling										Surface signaling	other	24529727	1	IPA-3
Q236p		140610	Q13153	PAK1		Serine/threonine-protein kinase PAK 1 (EC 2.7.11.1) (Alpha-PAK) (p21-activated kinase 1) (PAK-1) (p65-PAK)	S21		NC	Phosphorylation		1	Surface signaling	Wnt / β-Catenin Signaling										Surface signaling	other	24529727	1	IPA-3
Q236p		140610	Q13153	PAK1		Serine/threonine-protein kinase PAK 1 (EC 2.7.11.1) (Alpha-PAK) (p21-activated kinase 1) (PAK-1) (p65-PAK)	S57		NC	Phosphorylation		1	Surface signaling	Wnt / β-Catenin Signaling										Surface signaling	other	24529727	1	IPA-3
Q236p		140610	Q13153	PAK1		Serine/threonine-protein kinase PAK 1 (EC 2.7.11.1) (Alpha-PAK) (p21-activated kinase 1) (PAK-1) (p65-PAK)	T84		NC	Phosphorylation		1	Surface signaling	Wnt / β-Catenin Signaling										Surface signaling	other	24529727	1	IPA-3
Q236p		140610	Q13153	PAK1		Serine/threonine-protein kinase PAK 1 (EC 2.7.11.1) (Alpha-PAK) (p21-activated kinase 1) (PAK-1) (p65-PAK)	Y131		NC	Phosphorylation		1	Surface signaling	Wnt / β-Catenin Signaling										Surface signaling	other	24529727	1	IPA-3
Q236p		140610	Q13153	PAK1		Serine/threonine-protein kinase PAK 1 (EC 2.7.11.1) (Alpha-PAK) (p21-activated kinase 1) (PAK-1) (p65-PAK)	Y142		NC	Phosphorylation		1	Surface signaling	Wnt / β-Catenin Signaling										Surface signaling	other	24529727	1	IPA-3
Q236p		140610	Q13153	PAK1		Serine/threonine-protein kinase PAK 1 (EC 2.7.11.1) (Alpha-PAK) (p21-activated kinase 1) (PAK-1) (p65-PAK)	S149		NC	Phosphorylation		1	Surface signaling	Wnt / β-Catenin Signaling										Surface signaling	other	24529727	1	IPA-3
Q236p		140610	Q13153	PAK1		Serine/threonine-protein kinase PAK 1 (EC 2.7.11.1) (Alpha-PAK) (p21-activated kinase 1) (PAK-1) (p65-PAK)	Y153		NC	Phosphorylation		1	Surface signaling	Wnt / β-Catenin Signaling										Surface signaling	other	24529727	1	IPA-3
Q236p		140610	Q13153	PAK1		Serine/threonine-protein kinase PAK 1 (EC 2.7.11.1) (Alpha-PAK) (p21-activated kinase 1) (PAK-1) (p65-PAK)	S174		NC	Phosphorylation		1	Surface signaling	Wnt / β-Catenin Signaling										Surface signaling	other	24529727	1	IPA-3
Q236p		140610	Q13153	PAK1		Serine/threonine-protein kinase PAK 1 (EC 2.7.11.1) (Alpha-PAK) (p21-activated kinase 1) (PAK-1) (p65-PAK)	T185		NC	Phosphorylation		1	Surface signaling	Wnt / β-Catenin Signaling										Surface signaling	other	24529727	1	IPA-3
Q236p		140610	Q13153	PAK1		Serine/threonine-protein kinase PAK 1 (EC 2.7.11.1) (Alpha-PAK) (p21-activated kinase 1) (PAK-1) (p65-PAK)	S199		NC	Phosphorylation		1	Surface signaling	Wnt / β-Catenin Signaling										Surface signaling	other	24529727	1	IPA-3
Q236p		140610	Q13153	PAK1		Serine/threonine-protein kinase PAK 1 (EC 2.7.11.1) (Alpha-PAK) (p21-activated kinase 1) (PAK-1) (p65-PAK)	Y201		NC	Phosphorylation		1	Surface signaling	Wnt / β-Catenin Signaling										Surface signaling	other	24529727	1	IPA-3
Q236p		140610	Q13153	PAK1		Serine/threonine-protein kinase PAK 1 (EC 2.7.11.1) (Alpha-PAK) (p21-activated kinase 1) (PAK-1) (p65-PAK)	S204		NC	Phosphorylation		1	Surface signaling	Wnt / β-Catenin Signaling										Surface signaling	other	24529727	1	IPA-3
Q236p		140610	Q13153	PAK1		Serine/threonine-protein kinase PAK 1 (EC 2.7.11.1) (Alpha-PAK) (p21-activated kinase 1) (PAK-1) (p65-PAK)	T219		NC	Phosphorylation		1	Surface signaling	Wnt / β-Catenin Signaling										Surface signaling	other	24529727	1	IPA-3
Q236p		140610	Q13153	PAK1		Serine/threonine-protein kinase PAK 1 (EC 2.7.11.1) (Alpha-PAK) (p21-activated kinase 1) (PAK-1) (p65-PAK)	S220		NC	Phosphorylation		1	Surface signaling	Wnt / β-Catenin Signaling										Surface signaling	other	24529727	1	IPA-3
Q236p		140610	Q13153	PAK1		Serine/threonine-protein kinase PAK 1 (EC 2.7.11.1) (Alpha-PAK) (p21-activated kinase 1) (PAK-1) (p65-PAK)	S223		NC	Phosphorylation		1	Surface signaling	Wnt / β-Catenin Signaling										Surface signaling	other	24529727	1	IPA-3
Q236p		140610	Q13153	PAK1		Serine/threonine-protein kinase PAK 1 (EC 2.7.11.1) (Alpha-PAK) (p21-activated kinase 1) (PAK-1) (p65-PAK)	T230		NC	Phosphorylation		1	Surface signaling	Wnt / β-Catenin Signaling										Surface signaling	other	24529727	1	IPA-3
Q236p		140610	Q13153	PAK1		Serine/threonine-protein kinase PAK 1 (EC 2.7.11.1) (Alpha-PAK) (p21-activated kinase 1) (PAK-1) (p65-PAK)	Y285		NC	Phosphorylation		1	Surface signaling	Wnt / β-Catenin Signaling										Surface signaling	other	24529727	1	IPA-3
Q236p001	1.0	140610	Q13153	PAK1		Serine/threonine-protein kinase PAK 1 (EC 2.7.11.1) (Alpha-PAK) (p21-activated kinase 1) (PAK-1) (p65-PAK)	S144	YMSFTDK	F	Phosphorylation	S3	1	Surface signaling	Wnt / β-Catenin Signaling	PAp02227979	-YM-pS-FTDK	YMBFTDK	7	K	K	1	1		Surface signaling	other	24529727	1	IPA-3		1				Surface signaling__other
Q236p002	1.0	140610	Q13153	PAK1		Serine/threonine-protein kinase PAK 1 (EC 2.7.11.1) (Alpha-PAK) (p21-activated kinase 1) (PAK-1) (p65-PAK)	S144	YMSFTDK	F			1	Surface signaling	Wnt / β-Catenin Signaling	PAp02227979	-YMSFTDK	YMSFTDK	7	K	K	1	1		Surface signaling	other	24529727	1	IPA-3		1				Surface signaling__other
Q236p003	1.0	140610	Q13153	PAK1		Serine/threonine-protein kinase PAK 1 (EC 2.7.11.1) (Alpha-PAK) (p21-activated kinase 1) (PAK-1) (p65-PAK)		SVIEPLPVTPTR	Q			1	Surface signaling	Wnt / β-Catenin Signaling	PAp00351706	-SVIEPLPVTPTR	SVIEPLPVTPTR	12	R	R	1	1		Surface signaling	other	24529727	1	IPA-3		1				Surface signaling__other
Q236p004	1.0	140610	Q13153	PAK1		Serine/threonine-protein kinase PAK 1 (EC 2.7.11.1) (Alpha-PAK) (p21-activated kinase 1) (PAK-1) (p65-PAK)		ELLQHQFLK	Q			1	Surface signaling	Wnt / β-Catenin Signaling	PAp00636600	-ELLQHQFLK	ELLQHQFLK	9	K	K	1	1		Surface signaling	other	24529727	1	IPA-3		1				Surface signaling__other
Q236p005	1.2	171108	Q13153	PAK1		Serine/threonine-protein kinase PAK 1 (EC 2.7.11.1) (Alpha-PAK) (p21-activated kinase 1) (PAK-1) (p65-PAK)	T212	SVIEPLPVTPTR	F	Phosphorylation	T9	1	Surface signaling	Wnt / β-Catenin Signaling	PAp00351706	-SVIEPLPV-pT-PTR	SVIEPLPVXPTR	12	R	R	1	1		Surface signaling	other	24529727	1	IPA-3	by ERK
Q236p006	1.2	171108	Q13153	PAK1		Serine/threonine-protein kinase PAK 1 (EC 2.7.11.1) (Alpha-PAK) (p21-activated kinase 1) (PAK-1) (p65-PAK)	T212	SVIEPLPVTPTR	F			1	Surface signaling	Wnt / β-Catenin Signaling	PAp00351706	-SVIEPLPVTPTR	SVIEPLPVTPTR	12	R	R	1	1		Surface signaling	other	24529727	1	IPA-3	by ERK
Q237p		140610	Q13233	MAP3K1	MAPKKK1 MEKK MEKK1	Mitogen-activated protein kinase kinase kinase 1 (EC 2.7.11.25) (MAPK/ERK kinase kinase 1) (MEK kinase 1) (MEKK 1)	S137		NC	Phosphorylation		1	Surface signaling	MAPK signaling										Surface signaling	MAPK signaling	16044153	1
Q237p		140610	Q13233	MAP3K1	MAPKKK1 MEKK MEKK1	Mitogen-activated protein kinase kinase kinase 1 (EC 2.7.11.25) (MAPK/ERK kinase kinase 1) (MEK kinase 1) (MEKK 1)	S154		NC	Phosphorylation		1	Surface signaling	MAPK signaling										Surface signaling	MAPK signaling	16044153	1
Q237p		140610	Q13233	MAP3K1	MAPKKK1 MEKK MEKK1	Mitogen-activated protein kinase kinase kinase 1 (EC 2.7.11.25) (MAPK/ERK kinase kinase 1) (MEK kinase 1) (MEKK 1)	S275		NC	Phosphorylation		1	Surface signaling	MAPK signaling										Surface signaling	MAPK signaling	16044153	1
Q237p		140610	Q13233	MAP3K1	MAPKKK1 MEKK MEKK1	Mitogen-activated protein kinase kinase kinase 1 (EC 2.7.11.25) (MAPK/ERK kinase kinase 1) (MEK kinase 1) (MEKK 1)	S292		NC	Phosphorylation		1	Surface signaling	MAPK signaling										Surface signaling	MAPK signaling	16044153	1
Q237p		140610	Q13233	MAP3K1	MAPKKK1 MEKK MEKK1	Mitogen-activated protein kinase kinase kinase 1 (EC 2.7.11.25) (MAPK/ERK kinase kinase 1) (MEK kinase 1) (MEKK 1)	S297		NC	Phosphorylation		1	Surface signaling	MAPK signaling										Surface signaling	MAPK signaling	16044153	1
Q237p		140610	Q13233	MAP3K1	MAPKKK1 MEKK MEKK1	Mitogen-activated protein kinase kinase kinase 1 (EC 2.7.11.25) (MAPK/ERK kinase kinase 1) (MEK kinase 1) (MEKK 1)	S300		NC	Phosphorylation		1	Surface signaling	MAPK signaling										Surface signaling	MAPK signaling	16044153	1
Q237p		140610	Q13233	MAP3K1	MAPKKK1 MEKK MEKK1	Mitogen-activated protein kinase kinase kinase 1 (EC 2.7.11.25) (MAPK/ERK kinase kinase 1) (MEK kinase 1) (MEKK 1)	S507		NC	Phosphorylation		1	Surface signaling	MAPK signaling										Surface signaling	MAPK signaling	16044153	1
Q237p		140610	Q13233	MAP3K1	MAPKKK1 MEKK MEKK1	Mitogen-activated protein kinase kinase kinase 1 (EC 2.7.11.25) (MAPK/ERK kinase kinase 1) (MEK kinase 1) (MEKK 1)	S1018		NC	Phosphorylation		1	Surface signaling	MAPK signaling										Surface signaling	MAPK signaling	16044153	1
Q237p		140610	Q13233	MAP3K1	MAPKKK1 MEKK MEKK1	Mitogen-activated protein kinase kinase kinase 1 (EC 2.7.11.25) (MAPK/ERK kinase kinase 1) (MEK kinase 1) (MEKK 1)	S1043		NC	Phosphorylation		1	Surface signaling	MAPK signaling										Surface signaling	MAPK signaling	16044153	1
Q237p		140610	Q13233	MAP3K1	MAPKKK1 MEKK MEKK1	Mitogen-activated protein kinase kinase kinase 1 (EC 2.7.11.25) (MAPK/ERK kinase kinase 1) (MEK kinase 1) (MEKK 1)	T1400		NC	Phosphorylation		1	Surface signaling	MAPK signaling										Surface signaling	MAPK signaling	16044153	1
Q237p		140610	Q13233	MAP3K1	MAPKKK1 MEKK MEKK1	Mitogen-activated protein kinase kinase kinase 1 (EC 2.7.11.25) (MAPK/ERK kinase kinase 1) (MEK kinase 1) (MEKK 1)	T1412		NC	Phosphorylation		1	Surface signaling	MAPK signaling										Surface signaling	MAPK signaling	16044153	1
Q237p001	1.0	140610	Q13233	MAP3K1	MAPKKK1 MEKK MEKK1	Mitogen-activated protein kinase kinase kinase 1 (EC 2.7.11.25) (MAPK/ERK kinase kinase 1) (MEK kinase 1) (MEKK 1)		NFEVESLFQK	Q			1	Surface signaling	MAPK signaling	PAp01649546	-NFEVESLFQK	NFEVESLFQK	10	K	K	1	1		Surface signaling	MAPK signaling	16044153	1			1				Surface signaling__MAPK signaling
Q237p002	1.0	140610	Q13233	MAP3K1	MAPKKK1 MEKK MEKK1	Mitogen-activated protein kinase kinase kinase 1 (EC 2.7.11.25) (MAPK/ERK kinase kinase 1) (MEK kinase 1) (MEKK 1)		LSASSEDISER	Q			1	Surface signaling	MAPK signaling	PAp01732710	-LSASSEDISER	LSASSEDISER	11	R	R	1	1		Surface signaling	MAPK signaling	16044153	1			1				Surface signaling__MAPK signaling
Q238p		140620	Q13485	SMAD4	DPC4 MADH4	Mothers against decapentaplegic homolog 4 (MAD homolog 4) (Mothers against DPP homolog 4) (Deletion target in pancreatic carcinoma 4) (SMAD family member 4) (SMAD 4) (Smad4) (hSMAD4)	K37	Ragged ends; peptide <7aa	D	Acetylation		1	Regulatory signaling	Transcriptional regulation									1	Regulatory signaling	Transcriptional regulation	11244507	1
Q238p		140620	Q13485	SMAD4	DPC4 MADH4	Mothers against decapentaplegic homolog 4 (MAD homolog 4) (Mothers against DPP homolog 4) (Deletion target in pancreatic carcinoma 4) (SMAD family member 4) (SMAD 4) (Smad4) (hSMAD4)	T276		D	Phosphorylation		1	Regulatory signaling	Transcriptional regulation									1	Regulatory signaling	Transcriptional regulation	11244507	1
Q238p		140620	Q13485	SMAD4	DPC4 MADH4	Mothers against decapentaplegic homolog 4 (MAD homolog 4) (Mothers against DPP homolog 4) (Deletion target in pancreatic carcinoma 4) (SMAD family member 4) (SMAD 4) (Smad4) (hSMAD4)	K507		NC	Acetylation		1	Regulatory signaling	Transcriptional regulation									1	Regulatory signaling	Transcriptional regulation	11244507	1
Q238p001		171108	Q13485	SMAD4	DPC4 MADH4	Mothers against decapentaplegic homolog 4 (MAD homolog 4) (Mothers against DPP homolog 4) (Deletion target in pancreatic carcinoma 4) (SMAD family member 4) (SMAD 4) (Smad4) (hSMAD4)	K428	APGDAVHK	D	Acetylation	K8	1	Regulatory signaling	Transcriptional regulation	PAp00533963	-APGDAVH-Lys(Ac)-	APGDAVH1	8	1	1	1	1	1	Regulatory signaling	Transcriptional regulation	12801888	1			0				Regulatory signaling__Transcriptional regulation
Q238p002	1.0	140620	Q13485	SMAD4	DPC4 MADH4	Mothers against decapentaplegic homolog 4 (MAD homolog 4) (Mothers against DPP homolog 4) (Deletion target in pancreatic carcinoma 4) (SMAD family member 4) (SMAD 4) (Smad4) (hSMAD4)	K428	APGDAVHK	F			1	Regulatory signaling	Transcriptional regulation	PAp00533963	-APGDAVHK	APGDAVHK	8	K	K	1	1	1	Regulatory signaling	Transcriptional regulation	12801888	1			1				Regulatory signaling__Transcriptional regulation
Q238p003	1.0	140620	Q13485	SMAD4	DPC4 MADH4	Mothers against decapentaplegic homolog 4 (MAD homolog 4) (Mothers against DPP homolog 4) (Deletion target in pancreatic carcinoma 4) (SMAD family member 4) (SMAD 4) (Smad4) (hSMAD4)		YCQYAFDLK	Q			1	Regulatory signaling	Transcriptional regulation	PAp00012061	-YCQYAFDLK	YCQYAFDLK	9	K	K	1	1	1	Regulatory signaling	Transcriptional regulation	11244507	1			1				Regulatory signaling__Transcriptional regulation
Q238p004	1.0	140620	Q13485	SMAD4	DPC4 MADH4	Mothers against decapentaplegic homolog 4 (MAD homolog 4) (Mothers against DPP homolog 4) (Deletion target in pancreatic carcinoma 4) (SMAD family member 4) (SMAD 4) (Smad4) (hSMAD4)		FCLGQLSNVHR	Q			1	Regulatory signaling	Transcriptional regulation	PAp00165012	-FCLGQLSNVHR	FCLGQLSNVHR	11	R	R	1	1	1	Regulatory signaling	Transcriptional regulation	11244507	1			1				Regulatory signaling__Transcriptional regulation
Q239p		140620	Q13546	RIPK1	RIP RIP1	Receptor-interacting serine/threonine-protein kinase 1 (EC 2.7.11.1) (Cell death protein RIP) (Receptor-interacting protein 1) (RIP-1) (Serine/threonine-protein kinase RIP)	S6		NC	Phosphorylation		1	Surface signaling	TNF signaling										Stress response	DNA damage response	15752987	1	Necrostatin-1 (Nec-1)
Q239p		140620	Q13546	RIPK1	RIP RIP1	Receptor-interacting serine/threonine-protein kinase 1 (EC 2.7.11.1) (Cell death protein RIP) (Receptor-interacting protein 1) (RIP-1) (Serine/threonine-protein kinase RIP)	S20		NC	Phosphorylation		1	Surface signaling	TNF signaling										Stress response	DNA damage response	15752987	1	Necrostatin-1 (Nec-1)
Q239p		140620	Q13546	RIPK1	RIP RIP1	Receptor-interacting serine/threonine-protein kinase 1 (EC 2.7.11.1) (Cell death protein RIP) (Receptor-interacting protein 1) (RIP-1) (Serine/threonine-protein kinase RIP)	S25		NC	Phosphorylation		1	Surface signaling	TNF signaling										Stress response	DNA damage response	15752987	1	Necrostatin-1 (Nec-1)
Q239p		140620	Q13546	RIPK1	RIP RIP1	Receptor-interacting serine/threonine-protein kinase 1 (EC 2.7.11.1) (Cell death protein RIP) (Receptor-interacting protein 1) (RIP-1) (Serine/threonine-protein kinase RIP)	S161		NC	Phosphorylation		1	Surface signaling	TNF signaling										Stress response	DNA damage response	15752987	1	Necrostatin-1 (Nec-1)
Q239p		140620	Q13546	RIPK1	RIP RIP1	Receptor-interacting serine/threonine-protein kinase 1 (EC 2.7.11.1) (Cell death protein RIP) (Receptor-interacting protein 1) (RIP-1) (Serine/threonine-protein kinase RIP)	S166		NC	Phosphorylation		1	Surface signaling	TNF signaling										Stress response	DNA damage response	15752987	1	Necrostatin-1 (Nec-1)
Q239p		140620	Q13546	RIPK1	RIP RIP1	Receptor-interacting serine/threonine-protein kinase 1 (EC 2.7.11.1) (Cell death protein RIP) (Receptor-interacting protein 1) (RIP-1) (Serine/threonine-protein kinase RIP)	S303		NC	Phosphorylation		1	Surface signaling	TNF signaling										Stress response	DNA damage response	15752987	1	Necrostatin-1 (Nec-1)
Q239p		140620	Q13546	RIPK1	RIP RIP1	Receptor-interacting serine/threonine-protein kinase 1 (EC 2.7.11.1) (Cell death protein RIP) (Receptor-interacting protein 1) (RIP-1) (Serine/threonine-protein kinase RIP)	S320		NC	Phosphorylation		1	Surface signaling	TNF signaling										Stress response	DNA damage response	15752987	1	Necrostatin-1 (Nec-1)
Q239p		140620	Q13546	RIPK1	RIP RIP1	Receptor-interacting serine/threonine-protein kinase 1 (EC 2.7.11.1) (Cell death protein RIP) (Receptor-interacting protein 1) (RIP-1) (Serine/threonine-protein kinase RIP)	S333		NC	Phosphorylation		1	Surface signaling	TNF signaling										Stress response	DNA damage response	15752987	1	Necrostatin-1 (Nec-1)
Q239p		140620	Q13546	RIPK1	RIP RIP1	Receptor-interacting serine/threonine-protein kinase 1 (EC 2.7.11.1) (Cell death protein RIP) (Receptor-interacting protein 1) (RIP-1) (Serine/threonine-protein kinase RIP)	Y384		NC	Phosphorylation		1	Surface signaling	TNF signaling										Stress response	DNA damage response	15752987	1	Necrostatin-1 (Nec-1)
Q239p001	1.0	140620	Q13546	RIPK1	RIP RIP1	Receptor-interacting serine/threonine-protein kinase 1 (EC 2.7.11.1) (Cell death protein RIP) (Receptor-interacting protein 1) (RIP-1) (Serine/threonine-protein kinase RIP)	S89	YSLVMEYMEK	F	Phosphorylation	S2	1	Surface signaling	TNF signaling	PAp02260297	-Y-pS-LVMEYMEK	YBLVMEYMEK	10	K	K	1	1		Stress response	DNA damage response	15752987	1	Necrostatin-1 (Nec-1)		1				Stress response__DNA damage response
Q239p002	1.0	140620	Q13546	RIPK1	RIP RIP1	Receptor-interacting serine/threonine-protein kinase 1 (EC 2.7.11.1) (Cell death protein RIP) (Receptor-interacting protein 1) (RIP-1) (Serine/threonine-protein kinase RIP)	S89	YSLVMEYMEK	F			1	Surface signaling	TNF signaling	PAp02260297	-YSLVMEYMEK	YSLVMEYMEK	10	K	K	1	1		Stress response	DNA damage response	15752987	1	Necrostatin-1 (Nec-1)		1				Stress response__DNA damage response
Q239p003	1.0	140620	Q13546	RIPK1	RIP RIP1	Receptor-interacting serine/threonine-protein kinase 1 (EC 2.7.11.1) (Cell death protein RIP) (Receptor-interacting protein 1) (RIP-1) (Serine/threonine-protein kinase RIP)		LNNEEHNELR	Q			1	Surface signaling	TNF signaling	PAp01077243	-LNNEEHNELR	LNNEEHNELR	10	R	R	1	1		Stress response	DNA damage response	15752987	1	Necrostatin-1 (Nec-1)		1				Stress response__DNA damage response
Q239p004	1.0	140620	Q13546	RIPK1	RIP RIP1	Receptor-interacting serine/threonine-protein kinase 1 (EC 2.7.11.1) (Cell death protein RIP) (Receptor-interacting protein 1) (RIP-1) (Serine/threonine-protein kinase RIP)		LAQALHQCSR	Q			1	Surface signaling	TNF signaling	PAp00096310	-LAQALHQCSR	LAQALHQCSR	10	R	R	1	1		Stress response	DNA damage response	15752987	1	Necrostatin-1 (Nec-1)		1				Stress response__DNA damage response
Q240p001	1.0	140620	Q13705	ACVR2B		Activin receptor type-2B (EC 2.7.11.30) (Activin receptor type IIB) (ACTR-IIB)		HENLLQFIAAEK	Q			1	Surface signaling	Other	PAp01144129	-HENLLQFIAAEK	HENLLQFIAAEK	12	K	K	1	1		Surface signaling	Other					1				Surface signaling__Other
Q240p002	1.0	140620	Q13705	ACVR2B		Activin receptor type-2B (EC 2.7.11.30) (Activin receptor type IIB) (ACTR-IIB)		GLSYLHEDVPWCR	Q			1	Surface signaling	Other		-GLSYLHEDVPWCR	GLSYLHEDVPWCR	13	R	R	1	1		Surface signaling	Other					1				Surface signaling__Other
Q241p		140620	Q14680	MELK	KIAA0175	Maternal embryonic leucine zipper kinase (hMELK) (EC 2.7.11.1) (Protein kinase Eg3) (pEg3 kinase) (Protein kinase PK38) (hPK38) (Tyrosine-protein kinase MELK) (EC 2.7.10.2)	T56		NC	Phosphorylation		1	Regulatory signaling	other										Regulatory signaling	other	24844244	1	OTSSP167; ML-7; ML-9
Q241p		140620	Q14680	MELK	KIAA0175	Maternal embryonic leucine zipper kinase (hMELK) (EC 2.7.11.1) (Protein kinase Eg3) (pEg3 kinase) (Protein kinase PK38) (hPK38) (Tyrosine-protein kinase MELK) (EC 2.7.10.2)	Y163		NC	Phosphorylation		1	Regulatory signaling	other										Regulatory signaling	other	24844244	1	OTSSP167; ML-7; ML-9
Q241p		140620	Q14680	MELK	KIAA0175	Maternal embryonic leucine zipper kinase (hMELK) (EC 2.7.11.1) (Protein kinase Eg3) (pEg3 kinase) (Protein kinase PK38) (hPK38) (Tyrosine-protein kinase MELK) (EC 2.7.10.2)	S253		NC	Phosphorylation		1	Regulatory signaling	other										Regulatory signaling	other	24844244	1	OTSSP167; ML-7; ML-9
Q241p		140620	Q14680	MELK	KIAA0175	Maternal embryonic leucine zipper kinase (hMELK) (EC 2.7.11.1) (Protein kinase Eg3) (pEg3 kinase) (Protein kinase PK38) (hPK38) (Tyrosine-protein kinase MELK) (EC 2.7.10.2)	S336		NC	Phosphorylation		1	Regulatory signaling	other										Regulatory signaling	other	24844244	1	OTSSP167; ML-7; ML-9
Q241p		140620	Q14680	MELK	KIAA0175	Maternal embryonic leucine zipper kinase (hMELK) (EC 2.7.11.1) (Protein kinase Eg3) (pEg3 kinase) (Protein kinase PK38) (hPK38) (Tyrosine-protein kinase MELK) (EC 2.7.10.2)	S343		NC	Phosphorylation		1	Regulatory signaling	other										Regulatory signaling	other	24844244	1	OTSSP167; ML-7; ML-9
Q241p		140620	Q14680	MELK	KIAA0175	Maternal embryonic leucine zipper kinase (hMELK) (EC 2.7.11.1) (Protein kinase Eg3) (pEg3 kinase) (Protein kinase PK38) (hPK38) (Tyrosine-protein kinase MELK) (EC 2.7.10.2)	S356		NC	Phosphorylation		1	Regulatory signaling	other										Regulatory signaling	other	24844244	1	OTSSP167; ML-7; ML-9
Q241p		140620	Q14680	MELK	KIAA0175	Maternal embryonic leucine zipper kinase (hMELK) (EC 2.7.11.1) (Protein kinase Eg3) (pEg3 kinase) (Protein kinase PK38) (hPK38) (Tyrosine-protein kinase MELK) (EC 2.7.10.2)	Y367		NC	Phosphorylation		1	Regulatory signaling	other										Regulatory signaling	other	24844244	1	OTSSP167; ML-7; ML-9
Q241p		140620	Q14680	MELK	KIAA0175	Maternal embryonic leucine zipper kinase (hMELK) (EC 2.7.11.1) (Protein kinase Eg3) (pEg3 kinase) (Protein kinase PK38) (hPK38) (Tyrosine-protein kinase MELK) (EC 2.7.10.2)	S391		NC	Phosphorylation		1	Regulatory signaling	other										Regulatory signaling	other	24844244	1	OTSSP167; ML-7; ML-9
Q241p		140620	Q14680	MELK	KIAA0175	Maternal embryonic leucine zipper kinase (hMELK) (EC 2.7.11.1) (Protein kinase Eg3) (pEg3 kinase) (Protein kinase PK38) (hPK38) (Tyrosine-protein kinase MELK) (EC 2.7.10.2)	T398		NC	Phosphorylation		1	Regulatory signaling	other										Regulatory signaling	other	24844244	1	OTSSP167; ML-7; ML-9
Q241p		140620	Q14680	MELK	KIAA0175	Maternal embryonic leucine zipper kinase (hMELK) (EC 2.7.11.1) (Protein kinase Eg3) (pEg3 kinase) (Protein kinase PK38) (hPK38) (Tyrosine-protein kinase MELK) (EC 2.7.10.2)	S407		NC	Phosphorylation		1	Regulatory signaling	other										Regulatory signaling	other	24844244	1	OTSSP167; ML-7; ML-9
Q241p		140620	Q14680	MELK	KIAA0175	Maternal embryonic leucine zipper kinase (hMELK) (EC 2.7.11.1) (Protein kinase Eg3) (pEg3 kinase) (Protein kinase PK38) (hPK38) (Tyrosine-protein kinase MELK) (EC 2.7.10.2)	T409		NC	Phosphorylation		1	Regulatory signaling	other										Regulatory signaling	other	24844244	1	OTSSP167; ML-7; ML-9
Q241p		140620	Q14680	MELK	KIAA0175	Maternal embryonic leucine zipper kinase (hMELK) (EC 2.7.11.1) (Protein kinase Eg3) (pEg3 kinase) (Protein kinase PK38) (hPK38) (Tyrosine-protein kinase MELK) (EC 2.7.10.2)	S431		NC	Phosphorylation		1	Regulatory signaling	other										Regulatory signaling	other	24844244	1	OTSSP167; ML-7; ML-9
Q241p		140620	Q14680	MELK	KIAA0175	Maternal embryonic leucine zipper kinase (hMELK) (EC 2.7.11.1) (Protein kinase Eg3) (pEg3 kinase) (Protein kinase PK38) (hPK38) (Tyrosine-protein kinase MELK) (EC 2.7.10.2)	T478		NC	Phosphorylation		1	Regulatory signaling	other										Regulatory signaling	other	24844244	1	OTSSP167; ML-7; ML-9
Q241p		140620	Q14680	MELK	KIAA0175	Maternal embryonic leucine zipper kinase (hMELK) (EC 2.7.11.1) (Protein kinase Eg3) (pEg3 kinase) (Protein kinase PK38) (hPK38) (Tyrosine-protein kinase MELK) (EC 2.7.10.2)	T494		NC	Phosphorylation		1	Regulatory signaling	other										Regulatory signaling	other	24844244	1	OTSSP167; ML-7; ML-9
Q241p		140620	Q14680	MELK	KIAA0175	Maternal embryonic leucine zipper kinase (hMELK) (EC 2.7.11.1) (Protein kinase Eg3) (pEg3 kinase) (Protein kinase PK38) (hPK38) (Tyrosine-protein kinase MELK) (EC 2.7.10.2)	S498		NC	Phosphorylation		1	Regulatory signaling	other										Regulatory signaling	other	24844244	1	OTSSP167; ML-7; ML-9
Q241p		140620	Q14680	MELK	KIAA0175	Maternal embryonic leucine zipper kinase (hMELK) (EC 2.7.11.1) (Protein kinase Eg3) (pEg3 kinase) (Protein kinase PK38) (hPK38) (Tyrosine-protein kinase MELK) (EC 2.7.10.2)	S505		NC	Phosphorylation		1	Regulatory signaling	other										Regulatory signaling	other	24844244	1	OTSSP167; ML-7; ML-9
Q241p		140620	Q14680	MELK	KIAA0175	Maternal embryonic leucine zipper kinase (hMELK) (EC 2.7.11.1) (Protein kinase Eg3) (pEg3 kinase) (Protein kinase PK38) (hPK38) (Tyrosine-protein kinase MELK) (EC 2.7.10.2)	T518		NC	Phosphorylation		1	Regulatory signaling	other										Regulatory signaling	other	24844244	1	OTSSP167; ML-7; ML-9
Q241p		140620	Q14680	MELK	KIAA0175	Maternal embryonic leucine zipper kinase (hMELK) (EC 2.7.11.1) (Protein kinase Eg3) (pEg3 kinase) (Protein kinase PK38) (hPK38) (Tyrosine-protein kinase MELK) (EC 2.7.10.2)	S529		NC	Phosphorylation		1	Regulatory signaling	other										Regulatory signaling	other	24844244	1	OTSSP167; ML-7; ML-9
Q241p		140620	Q14680	MELK	KIAA0175	Maternal embryonic leucine zipper kinase (hMELK) (EC 2.7.11.1) (Protein kinase Eg3) (pEg3 kinase) (Protein kinase PK38) (hPK38) (Tyrosine-protein kinase MELK) (EC 2.7.10.2)	T539		NC	Phosphorylation		1	Regulatory signaling	other										Regulatory signaling	other	24844244	1	OTSSP167; ML-7; ML-9
Q241p001	1.0	140620	Q14680	MELK	KIAA0175	Maternal embryonic leucine zipper kinase (hMELK) (EC 2.7.11.1) (Protein kinase Eg3) (pEg3 kinase) (Protein kinase PK38) (hPK38) (Tyrosine-protein kinase MELK) (EC 2.7.10.2)	T167+S171	DYHLQTCCGSLAYAAPELIQGK	F	Phosphorylation	T6+S10	1	Regulatory signaling	other		-DYHLQ-pT-CCG-pS-LAYAAPELIQGK	DYHLQXCCGBLAYAAPELIQGK	22	K	K	1	1		Regulatory signaling	other	24844244	1	OTSSP167; ML-7; ML-9		0				Regulatory signaling__other
Q241p002	1.0	140620	Q14680	MELK	KIAA0175	Maternal embryonic leucine zipper kinase (hMELK) (EC 2.7.11.1) (Protein kinase Eg3) (pEg3 kinase) (Protein kinase PK38) (hPK38) (Tyrosine-protein kinase MELK) (EC 2.7.10.2)	T167	DYHLQTCCGSLAYAAPELIQGK	F	Phosphorylation	T6	1	Regulatory signaling	other		-DYHLQ-pT-CCGSLAYAAPELIQGK	DYHLQXCCGSLAYAAPELIQGK	22	K	K	1	1		Regulatory signaling	other	24844244	1	OTSSP167; ML-7; ML-9		0				Regulatory signaling__other
Q241p003	1.0	140620	Q14680	MELK	KIAA0175	Maternal embryonic leucine zipper kinase (hMELK) (EC 2.7.11.1) (Protein kinase Eg3) (pEg3 kinase) (Protein kinase PK38) (hPK38) (Tyrosine-protein kinase MELK) (EC 2.7.10.2)	S171	DYHLQTCCGSLAYAAPELIQGK	F	Phosphorylation	S10	1	Regulatory signaling	other		-DYHLQTCCG-pS-LAYAAPELIQGK	DYHLQTCCGBLAYAAPELIQGK	22	K	K	1	1		Regulatory signaling	other	24844244	1	OTSSP167; ML-7; ML-9		0				Regulatory signaling__other
Q241p004	1.0	140620	Q14680	MELK	KIAA0175	Maternal embryonic leucine zipper kinase (hMELK) (EC 2.7.11.1) (Protein kinase Eg3) (pEg3 kinase) (Protein kinase PK38) (hPK38) (Tyrosine-protein kinase MELK) (EC 2.7.10.2)	T167+S171	DYHLQTCCGSLAYAAPELIQGK	F			1	Regulatory signaling	other		-DYHLQTCCGSLAYAAPELIQGK	DYHLQTCCGSLAYAAPELIQGK	22	K	K	1	1		Regulatory signaling	other	24844244	1	OTSSP167; ML-7; ML-9		0				Regulatory signaling__other
Q241p005	1.0	140620	Q14680	MELK	KIAA0175	Maternal embryonic leucine zipper kinase (hMELK) (EC 2.7.11.1) (Protein kinase Eg3) (pEg3 kinase) (Protein kinase PK38) (hPK38) (Tyrosine-protein kinase MELK) (EC 2.7.10.2)		LSSFSCGQASATPFTDIK	Q			1	Regulatory signaling	other	PAp01701893	-LSSFSCGQASATPFTDIK	LSSFSCGQASATPFTDIK	18	K	K	1	1		Regulatory signaling	other	24844244	1	OTSSP167; ML-7; ML-9		0				Regulatory signaling__other
Q241p006	1.0	140620	Q14680	MELK	KIAA0175	Maternal embryonic leucine zipper kinase (hMELK) (EC 2.7.11.1) (Protein kinase Eg3) (pEg3 kinase) (Protein kinase PK38) (hPK38) (Tyrosine-protein kinase MELK) (EC 2.7.10.2)		YWTESNGVESK	Q			1	Regulatory signaling	other	PAp01648623	-YWTESNGVESK	YWTESNGVESK	11	K	K	1	1		Regulatory signaling	other	24844244	1	OTSSP167; ML-7; ML-9		1				Regulatory signaling__other
Q242p001	1.0	140622	Q15628	TRADD		Tumor necrosis factor receptor type 1-associated DEATH domain protein (TNFR1-associated DEATH domain protein) (TNFRSF1A-associated via death domain)		SDPQLIVQLR	Q			1	Surface signaling	TNF signaling	PAp01038401	-SDPQLIVQLR	SDPQLIVQLR	10	R	R	1	1		Surface signaling	TNF signaling	22561347	1			1				Surface signaling__TNF signaling
Q242p002	1.0	140622	Q15628	TRADD		Tumor necrosis factor receptor type 1-associated DEATH domain protein (TNFR1-associated DEATH domain protein) (TNFRSF1A-associated via death domain)		LDALLADEER	Q			1	Surface signaling	TNF signaling	PAp00494568	-LDALLADEER	LDALLADEER	10	R	R	1	1		Surface signaling	TNF signaling	22561347	1			1				Surface signaling__TNF signaling
Q243p		140622	Q15759	MAPK11	PRKM11 SAPK2 SAPK2B	Mitogen-activated protein kinase 11 (MAP kinase 11) (MAPK 11) (EC 2.7.11.24) (Mitogen-activated protein kinase p38 beta) (MAP kinase p38 beta) (p38b) (Stress-activated protein kinase 2b) (SAPK2b) (p38-2)	Y323	Peptide >30aa	D	Phosphorylation		1	Surface signaling	MAPK signaling										Surface signaling	MAPK signaling	10330143		BIRB-0796 (Doramapimod)
Q243p001	1.0	140622	Q15759	MAPK11	PRKM11 SAPK2 SAPK2B	Mitogen-activated protein kinase 11 (MAP kinase 11) (MAPK 11) (EC 2.7.11.24) (Mitogen-activated protein kinase p38 beta) (MAP kinase p38 beta) (p38b) (Stress-activated protein kinase 2b) (SAPK2b) (p38-2)	T180+Y182	QADEEMTGYVATR	F	Phosphorylation	T7	1	Surface signaling	MAPK signaling		-QADEEM-pT-GYVATR	QADEEMXGYVATR	13	R	R	1	1		Surface signaling	MAPK signaling	10330143		BIRB-0796 (Doramapimod)		0				Surface signaling__MAPK signaling
Q243p002	1.0	140622	Q15759	MAPK11	PRKM11 SAPK2 SAPK2B	Mitogen-activated protein kinase 11 (MAP kinase 11) (MAPK 11) (EC 2.7.11.24) (Mitogen-activated protein kinase p38 beta) (MAP kinase p38 beta) (p38b) (Stress-activated protein kinase 2b) (SAPK2b) (p38-2)	T180	QADEEMTGYVATR	F	Phosphorylation	T7	1	Surface signaling	MAPK signaling		-QADEEM-pT-GYVATR	QADEEMXGYVATR	13	R	R	1	1		Surface signaling	MAPK signaling	10330143		BIRB-0796 (Doramapimod)		1				Surface signaling__MAPK signaling
Q243p003	1.0	140622	Q15759	MAPK11	PRKM11 SAPK2 SAPK2B	Mitogen-activated protein kinase 11 (MAP kinase 11) (MAPK 11) (EC 2.7.11.24) (Mitogen-activated protein kinase p38 beta) (MAP kinase p38 beta) (p38b) (Stress-activated protein kinase 2b) (SAPK2b) (p38-2)	Y182	QADEEMTGYVATR	F	Phosphorylation	Y9	1	Surface signaling	MAPK signaling		-QADEEMTG-pY-VATR	QADEEMTGUVATR	13	R	R	1	1		Surface signaling	MAPK signaling	10330143		BIRB-0796 (Doramapimod)		1				Surface signaling__MAPK signaling
Q243p004	1.0	140622	Q15759	MAPK11	PRKM11 SAPK2 SAPK2B	Mitogen-activated protein kinase 11 (MAP kinase 11) (MAPK 11) (EC 2.7.11.24) (Mitogen-activated protein kinase p38 beta) (MAP kinase p38 beta) (p38b) (Stress-activated protein kinase 2b) (SAPK2b) (p38-2)	T180+Y182	QADEEMTGYVATR	F			1	Surface signaling	MAPK signaling		-QADEEMTGYVATR	QADEEMTGYVATR	13	R	R	1	1		Surface signaling	MAPK signaling	10330143		BIRB-0796 (Doramapimod)		1				Surface signaling__MAPK signaling
Q243p005	1.0	140622	Q15759	MAPK11	PRKM11 SAPK2 SAPK2B	Mitogen-activated protein kinase 11 (MAP kinase 11) (MAPK 11) (EC 2.7.11.24) (Mitogen-activated protein kinase p38 beta) (MAP kinase p38 beta) (p38b) (Stress-activated protein kinase 2b) (SAPK2b) (p38-2)		TVWEVPQR	Q			1	Surface signaling	MAPK signaling		-TVWEVPQR	TVWEVPQR	8	R	R	1	1		Surface signaling	MAPK signaling	10330143		BIRB-0796 (Doramapimod)		1				Surface signaling__MAPK signaling
Q243p006	1.0	140622	Q15759	MAPK11	PRKM11 SAPK2 SAPK2B	Mitogen-activated protein kinase 11 (MAP kinase 11) (MAPK 11) (EC 2.7.11.24) (Mitogen-activated protein kinase p38 beta) (MAP kinase p38 beta) (p38b) (Stress-activated protein kinase 2b) (SAPK2b) (p38-2)		ISSEHAR	Q			1	Surface signaling	MAPK signaling		-ISSEHAR	ISSEHAR	7	R	R	1	1		Surface signaling	MAPK signaling	10330143		BIRB-0796 (Doramapimod)		0				Surface signaling__MAPK signaling
Q243p007	1.0	140622	Q15759	MAPK11	PRKM11 SAPK2 SAPK2B	Mitogen-activated protein kinase 11 (MAP kinase 11) (MAPK 11) (EC 2.7.11.24) (Mitogen-activated protein kinase p38 beta) (MAP kinase p38 beta) (p38b) (Stress-activated protein kinase 2b) (SAPK2b) (p38-2)		GANPLAIDLLGR	Q			1	Surface signaling	MAPK signaling		-GANPLAIDLLGR	GANPLAIDLLGR	12	R	R	1	1		Surface signaling	MAPK signaling	10330143		BIRB-0796 (Doramapimod)		1				Surface signaling__MAPK signaling
Q244p		140622	Q15796	SMAD2	MADH2 MADR2	Mothers against decapentaplegic homolog 2 (MAD homolog 2) (Mothers against DPP homolog 2) (JV18-1) (Mad-related protein 2) (hMAD-2) (SMAD family member 2) (SMAD 2) (Smad2) (hSMAD2)	T8	N-terminal peptide	D	Phosphorylation		1	Regulatory signaling	Transcriptional regulation									1	Regulatory signaling	Transcriptional regulation	9665198	1
Q244p		140622	Q15796	SMAD2	MADH2 MADR2	Mothers against decapentaplegic homolog 2 (MAD homolog 2) (Mothers against DPP homolog 2) (JV18-1) (Mad-related protein 2) (hMAD-2) (SMAD family member 2) (SMAD 2) (Smad2) (hSMAD2)	S240	Peptide >30aa	D	Phosphorylation		1	Regulatory signaling	Transcriptional regulation									1	Regulatory signaling	Transcriptional regulation	9665198	1
Q244p		140622	Q15796	SMAD2	MADH2 MADR2	Mothers against decapentaplegic homolog 2 (MAD homolog 2) (Mothers against DPP homolog 2) (JV18-1) (Mad-related protein 2) (hMAD-2) (SMAD family member 2) (SMAD 2) (Smad2) (hSMAD2)	S464	Peptide <7aa; high phosphosite multiplicity	D	Phosphorylation		1	Regulatory signaling	Transcriptional regulation									1	Regulatory signaling	Transcriptional regulation	9665198	1
Q244p		140622	Q15796	SMAD2	MADH2 MADR2	Mothers against decapentaplegic homolog 2 (MAD homolog 2) (Mothers against DPP homolog 2) (JV18-1) (Mad-related protein 2) (hMAD-2) (SMAD family member 2) (SMAD 2) (Smad2) (hSMAD2)	S465	Peptide <7aa; high phosphosite multiplicity	D	Phosphorylation		1	Regulatory signaling	Transcriptional regulation									1	Regulatory signaling	Transcriptional regulation	9665198	1
Q244p		140622	Q15796	SMAD2	MADH2 MADR2	Mothers against decapentaplegic homolog 2 (MAD homolog 2) (Mothers against DPP homolog 2) (JV18-1) (Mad-related protein 2) (hMAD-2) (SMAD family member 2) (SMAD 2) (Smad2) (hSMAD2)	S467	Peptide <7aa; high phosphosite multiplicity	D	Phosphorylation		1	Regulatory signaling	Transcriptional regulation									1	Regulatory signaling	Transcriptional regulation	9665198	1
Q244p		140622	Q15796	SMAD2	MADH2 MADR2	Mothers against decapentaplegic homolog 2 (MAD homolog 2) (Mothers against DPP homolog 2) (JV18-1) (Mad-related protein 2) (hMAD-2) (SMAD family member 2) (SMAD 2) (Smad2) (hSMAD2)	K19		NC	Acetylation		1	Regulatory signaling	Transcriptional regulation									1	Regulatory signaling	Transcriptional regulation	9665198	1
Q244p		140622	Q15796	SMAD2	MADH2 MADR2	Mothers against decapentaplegic homolog 2 (MAD homolog 2) (Mothers against DPP homolog 2) (JV18-1) (Mad-related protein 2) (hMAD-2) (SMAD family member 2) (SMAD 2) (Smad2) (hSMAD2)	S458		NC	Phosphorylation		1	Regulatory signaling	Transcriptional regulation									1	Regulatory signaling	Transcriptional regulation	9665198	1
Q244p		140622	Q15796	SMAD2	MADH2 MADR2	Mothers against decapentaplegic homolog 2 (MAD homolog 2) (Mothers against DPP homolog 2) (JV18-1) (Mad-related protein 2) (hMAD-2) (SMAD family member 2) (SMAD 2) (Smad2) (hSMAD2)	S460	C-terminal peptide	D	Phosphorylation		1	Regulatory signaling	Transcriptional regulation									1	Regulatory signaling	Transcriptional regulation	9665198	1
Q244p		171108	Q15796	SMAD2	MADH2 MADR2	Mothers against decapentaplegic homolog 2 (MAD homolog 2) (Mothers against DPP homolog 2) (JV18-1) (Mad-related protein 2) (hMAD-2) (SMAD family member 2) (SMAD 2) (Smad2) (hSMAD2)	T220	Peptide >30aa	D	Phosphorylation		1	Regulatory signaling	Transcriptional regulation									1	Regulatory signaling	Transcriptional regulation	9665198	1
Q244p		171108	Q15796	SMAD2	MADH2 MADR2	Mothers against decapentaplegic homolog 2 (MAD homolog 2) (Mothers against DPP homolog 2) (JV18-1) (Mad-related protein 2) (hMAD-2) (SMAD family member 2) (SMAD 2) (Smad2) (hSMAD2)	S245	Peptide >30aa	D	Phosphorylation		1	Regulatory signaling	Transcriptional regulation									1	Regulatory signaling	Transcriptional regulation	9665198	1
Q244p		171108	Q15796	SMAD2	MADH2 MADR2	Mothers against decapentaplegic homolog 2 (MAD homolog 2) (Mothers against DPP homolog 2) (JV18-1) (Mad-related protein 2) (hMAD-2) (SMAD family member 2) (SMAD 2) (Smad2) (hSMAD2)	S250	Peptide >30aa	D	Phosphorylation		1	Regulatory signaling	Transcriptional regulation									1	Regulatory signaling	Transcriptional regulation	9665198	1
Q244p		171108	Q15796	SMAD2	MADH2 MADR2	Mothers against decapentaplegic homolog 2 (MAD homolog 2) (Mothers against DPP homolog 2) (JV18-1) (Mad-related protein 2) (hMAD-2) (SMAD family member 2) (SMAD 2) (Smad2) (hSMAD2)	S255	Peptide >30aa	D	Phosphorylation		1	Regulatory signaling	Transcriptional regulation									1	Regulatory signaling	Transcriptional regulation	9665198	1
Q244p001	1.0	140622	Q15796	SMAD2	MADH2 MADR2	Mothers against decapentaplegic homolog 2 (MAD homolog 2) (Mothers against DPP homolog 2) (JV18-1) (Mad-related protein 2) (hMAD-2) (SMAD family member 2) (SMAD 2) (Smad2) (hSMAD2)		AITTQNCNTK	Q			1	Regulatory signaling	Transcriptional regulation	PAp01051569	-AITTQNCNTK	AITTQNCNTK	10	K	K	1	1	1	Regulatory signaling	Transcriptional regulation	9665198	1			1				Regulatory signaling__Transcriptional regulation
Q244p002	1.0	140622	Q15796	SMAD2	MADH2 MADR2	Mothers against decapentaplegic homolog 2 (MAD homolog 2) (Mothers against DPP homolog 2) (JV18-1) (Mad-related protein 2) (hMAD-2) (SMAD family member 2) (SMAD 2) (Smad2) (hSMAD2)		VLTQMGSPSVR	Q			1	Regulatory signaling	Transcriptional regulation	PAp00149351	-VLTQMGSPSVR	VLTQMGSPSVR	11	R	R	1	1	1	Regulatory signaling	Transcriptional regulation	9665198	1			1				Regulatory signaling__Transcriptional regulation
Q245p		140622	Q15831	STK11	LKB1 PJS	Serine/threonine-protein kinase STK11 (EC 2.7.11.1) (Liver kinase B1) (LKB1) (hLKB1) (Renal carcinoma antigen NY-REN-19)	S428	Peptide <7aa; Ragged ends	D	Phosphorylation		1	Surface signaling	AMPK signaling										Surface signaling	AMPK signaling	19724060	1
Q245p		140622	Q15831	STK11	LKB1 PJS	Serine/threonine-protein kinase STK11 (EC 2.7.11.1) (Liver kinase B1) (LKB1) (hLKB1) (Renal carcinoma antigen NY-REN-19)	S334	Peptide >30aa	D	Phosphorylation		1	Surface signaling	AMPK signaling										Surface signaling	AMPK signaling	19724060	1
Q245p		140622	Q15831	STK11	LKB1 PJS	Serine/threonine-protein kinase STK11 (EC 2.7.11.1) (Liver kinase B1) (LKB1) (hLKB1) (Renal carcinoma antigen NY-REN-19)	T336		NC	Phosphorylation		1	Surface signaling	AMPK signaling										Surface signaling	AMPK signaling	19724060	1
Q245p		140622	Q15831	STK11	LKB1 PJS	Serine/threonine-protein kinase STK11 (EC 2.7.11.1) (Liver kinase B1) (LKB1) (hLKB1) (Renal carcinoma antigen NY-REN-19)	T363		NC	Phosphorylation		1	Surface signaling	AMPK signaling										Surface signaling	AMPK signaling	19724060	1
Q245p001	1.0	140622	Q15831	STK11	LKB1 PJS	Serine/threonine-protein kinase STK11 (EC 2.7.11.1) (Liver kinase B1) (LKB1) (hLKB1) (Renal carcinoma antigen NY-REN-19)	T189	DIKPGNLLLTTGGTLK	F	Phosphorylation	T14	1	Surface signaling	AMPK signaling		-DIKPGNLLLTTGG-pT-LK	DIKPGNLLLTTGGXLK	16	K	K	1	1		Surface signaling	AMPK signaling	19724060	1			0				Surface signaling__AMPK signaling
Q245p002	1.0	140622	Q15831	STK11	LKB1 PJS	Serine/threonine-protein kinase STK11 (EC 2.7.11.1) (Liver kinase B1) (LKB1) (hLKB1) (Renal carcinoma antigen NY-REN-19)	T189	DIKPGNLLLTTGGTLK	F			1	Surface signaling	AMPK signaling		-DIKPGNLLLTTGGTLK	DIKPGNLLLTTGGTLK	16	K	K	1	1		Surface signaling	AMPK signaling	19724060	1			1				Surface signaling__AMPK signaling																								Drug resistance__Drug export
Q245p003	1.0	140622	Q15831	STK11	LKB1 PJS	Serine/threonine-protein kinase STK11 (EC 2.7.11.1) (Liver kinase B1) (LKB1) (hLKB1) (Renal carcinoma antigen NY-REN-19)		NVIQLVDVLYNEEK	Q			1	Surface signaling	AMPK signaling	PAp00739051	-NVIQLVDVLYNEEK	NVIQLVDVLYNEEK	14	K	K	1	1		Surface signaling	AMPK signaling	19724060	1			1				Surface signaling__AMPK signaling																								Drug resistance__Drug metabolism
Q245p004	1.0	140622	Q15831	STK11	LKB1 PJS	Serine/threonine-protein kinase STK11 (EC 2.7.11.1) (Liver kinase B1) (LKB1) (hLKB1) (Renal carcinoma antigen NY-REN-19)		GSYAIPGDCGPPLSDLLK	Q			1	Surface signaling	AMPK signaling		-GSYAIPGDCGPPLSDLLK	GSYAIPGDCGPPLSDLLK	18	K	K	1	1		Surface signaling	AMPK signaling	19724060	1			0				Surface signaling__AMPK signaling
Q246p		140622	Q16539	MAPK14	CSBP CSBP1 CSBP2 CSPB1 MXI2 SAPK2A	Mitogen-activated protein kinase 14 (MAP kinase 14) (MAPK 14) (EC 2.7.11.24) (Cytokine suppressive anti-inflammatory drug-binding protein) (CSAID-binding protein) (CSBP) (MAP kinase MXI2) (MAX-interacting protein 2) (Mitogen-activated protein kinase p38 alpha) (MAP kinase p38 alpha) (Stress-activated protein kinase 2a) (SAPK2a)	T16		NC	Phosphorylation		1	Surface signaling	MAPK signaling										Surface signaling	MAPK signaling	22829077	1	BIRB-0796 (Doramapimod)
Q246p		140622	Q16539	MAPK14	CSBP CSBP1 CSBP2 CSPB1 MXI2 SAPK2A	Mitogen-activated protein kinase 14 (MAP kinase 14) (MAPK 14) (EC 2.7.11.24) (Cytokine suppressive anti-inflammatory drug-binding protein) (CSAID-binding protein) (CSBP) (MAP kinase MXI2) (MAX-interacting protein 2) (Mitogen-activated protein kinase p38 alpha) (MAP kinase p38 alpha) (Stress-activated protein kinase 2a) (SAPK2a)	K53		NC	Acetylation		1	Surface signaling	MAPK signaling										Surface signaling	MAPK signaling	22829077	1	BIRB-0796 (Doramapimod)
Q246p		140622	Q16539	MAPK14	CSBP CSBP1 CSBP2 CSPB1 MXI2 SAPK2A	Mitogen-activated protein kinase 14 (MAP kinase 14) (MAPK 14) (EC 2.7.11.24) (Cytokine suppressive anti-inflammatory drug-binding protein) (CSAID-binding protein) (CSBP) (MAP kinase MXI2) (MAX-interacting protein 2) (Mitogen-activated protein kinase p38 alpha) (MAP kinase p38 alpha) (Stress-activated protein kinase 2a) (SAPK2a)	K152		NC	Acetylation		1	Surface signaling	MAPK signaling										Surface signaling	MAPK signaling	22829077	1	BIRB-0796 (Doramapimod)
Q246p		140622	Q16539	MAPK14	CSBP CSBP1 CSBP2 CSPB1 MXI2 SAPK2A	Mitogen-activated protein kinase 14 (MAP kinase 14) (MAPK 14) (EC 2.7.11.24) (Cytokine suppressive anti-inflammatory drug-binding protein) (CSAID-binding protein) (CSBP) (MAP kinase MXI2) (MAX-interacting protein 2) (Mitogen-activated protein kinase p38 alpha) (MAP kinase p38 alpha) (Stress-activated protein kinase 2a) (SAPK2a)	T263		NC	Phosphorylation		1	Surface signaling	MAPK signaling										Surface signaling	MAPK signaling	22829077	1	BIRB-0796 (Doramapimod)
Q246p		140622	Q16539	MAPK14	CSBP CSBP1 CSBP2 CSPB1 MXI2 SAPK2A	Mitogen-activated protein kinase 14 (MAP kinase 14) (MAPK 14) (EC 2.7.11.24) (Cytokine suppressive anti-inflammatory drug-binding protein) (CSAID-binding protein) (CSBP) (MAP kinase MXI2) (MAX-interacting protein 2) (Mitogen-activated protein kinase p38 alpha) (MAP kinase p38 alpha) (Stress-activated protein kinase 2a) (SAPK2a)	Y323		NC	Phosphorylation		1	Surface signaling	MAPK signaling										Surface signaling	MAPK signaling	22829077	1	BIRB-0796 (Doramapimod)
Q246p001	1.0	140622	Q16539	MAPK14	CSBP CSBP1 CSBP2 CSPB1 MXI2 SAPK2A	Mitogen-activated protein kinase 14 (MAP kinase 14) (MAPK 14) (EC 2.7.11.24) (Cytokine suppressive anti-inflammatory drug-binding protein) (CSAID-binding protein) (CSBP) (MAP kinase MXI2) (MAX-interacting protein 2) (Mitogen-activated protein kinase p38 alpha) (MAP kinase p38 alpha) (Stress-activated protein kinase 2a) (SAPK2a)	T180+Y182	HTDDEMTGYVATR	F	Phosphorylation	T7+Y9	1	Surface signaling	MAPK signaling	PAp01123631	-HTDDEM-pT-G-pY-VATR	HTDDEMXGUVATR	13	R	R	1	1		Surface signaling	MAPK signaling	22829077	1	BIRB-0796 (Doramapimod)		1				Surface signaling__MAPK signaling
Q246p002	1.0	140622	Q16539	MAPK14	CSBP CSBP1 CSBP2 CSPB1 MXI2 SAPK2A	Mitogen-activated protein kinase 14 (MAP kinase 14) (MAPK 14) (EC 2.7.11.24) (Cytokine suppressive anti-inflammatory drug-binding protein) (CSAID-binding protein) (CSBP) (MAP kinase MXI2) (MAX-interacting protein 2) (Mitogen-activated protein kinase p38 alpha) (MAP kinase p38 alpha) (Stress-activated protein kinase 2a) (SAPK2a)	T180	HTDDEMTGYVATR	F	Phosphorylation	T7	1	Surface signaling	MAPK signaling	PAp01123631	-HTDDEM-pT-GYVATR	HTDDEMXGYVATR	13	R	R	1	1		Surface signaling	MAPK signaling	22829077	1	BIRB-0796 (Doramapimod)		1				Surface signaling__MAPK signaling
Q246p003	1.0	140622	Q16539	MAPK14	CSBP CSBP1 CSBP2 CSPB1 MXI2 SAPK2A	Mitogen-activated protein kinase 14 (MAP kinase 14) (MAPK 14) (EC 2.7.11.24) (Cytokine suppressive anti-inflammatory drug-binding protein) (CSAID-binding protein) (CSBP) (MAP kinase MXI2) (MAX-interacting protein 2) (Mitogen-activated protein kinase p38 alpha) (MAP kinase p38 alpha) (Stress-activated protein kinase 2a) (SAPK2a)	Y182	HTDDEMTGYVATR	F	Phosphorylation	Y9	1	Surface signaling	MAPK signaling	PAp01123631	-HTDDEMTG-pY-VATR	HTDDEMTGUVATR	13	R	R	1	1		Surface signaling	MAPK signaling	22829077	1	BIRB-0796 (Doramapimod)		1				Surface signaling__MAPK signaling
Q246p004	1.0	140622	Q16539	MAPK14	CSBP CSBP1 CSBP2 CSPB1 MXI2 SAPK2A	Mitogen-activated protein kinase 14 (MAP kinase 14) (MAPK 14) (EC 2.7.11.24) (Cytokine suppressive anti-inflammatory drug-binding protein) (CSAID-binding protein) (CSBP) (MAP kinase MXI2) (MAX-interacting protein 2) (Mitogen-activated protein kinase p38 alpha) (MAP kinase p38 alpha) (Stress-activated protein kinase 2a) (SAPK2a)		HTDDEMTGYVATR	F			1	Surface signaling	MAPK signaling	PAp01123631	-HTDDEMTGYVATR	HTDDEMTGYVATR	13	R	R	1	1		Surface signaling	MAPK signaling	22829077	1	BIRB-0796 (Doramapimod)		1				Surface signaling__MAPK signaling
Q246p005	1.0	140622	Q16539	MAPK14	CSBP CSBP1 CSBP2 CSPB1 MXI2 SAPK2A	Mitogen-activated protein kinase 14 (MAP kinase 14) (MAPK 14) (EC 2.7.11.24) (Cytokine suppressive anti-inflammatory drug-binding protein) (CSAID-binding protein) (CSBP) (MAP kinase MXI2) (MAX-interacting protein 2) (Mitogen-activated protein kinase p38 alpha) (MAP kinase p38 alpha) (Stress-activated protein kinase 2a) (SAPK2a)		YIHSADIIHR	Q			1	Surface signaling	MAPK signaling	PAp00133664	-YIHSADIIHR	YIHSADIIHR	10	R	R	1	1		Surface signaling	MAPK signaling	22829077	1	BIRB-0796 (Doramapimod)		1				Surface signaling__MAPK signaling
Q246p006	1.0	140622	Q16539	MAPK14	CSBP CSBP1 CSBP2 CSPB1 MXI2 SAPK2A	Mitogen-activated protein kinase 14 (MAP kinase 14) (MAPK 14) (EC 2.7.11.24) (Cytokine suppressive anti-inflammatory drug-binding protein) (CSAID-binding protein) (CSBP) (MAP kinase MXI2) (MAX-interacting protein 2) (Mitogen-activated protein kinase p38 alpha) (MAP kinase p38 alpha) (Stress-activated protein kinase 2a) (SAPK2a)		HENVIGLLDVFTPAR	Q			1	Surface signaling	MAPK signaling	PAp00132797	-HENVIGLLDVFTPAR	HENVIGLLDVFTPAR	15	R	R	1	1		Surface signaling	MAPK signaling	22829077	1	BIRB-0796 (Doramapimod)		1				Surface signaling__MAPK signaling
Q247p		140622	Q16584	MAP3K11	MLK3 PTK1 SPRK	Mitogen-activated protein kinase kinase kinase 11 (EC 2.7.11.25) (Mixed lineage kinase 3) (Src-homology 3 domain-containing proline-rich kinase)	S555	Ragged ends	D	Phosphorylation		1	Surface signaling	MAPK signaling										Surface signaling	MAPK signaling	23027623	1
Q247p		140622	Q16584	MAP3K11	MLK3 PTK1 SPRK	Mitogen-activated protein kinase kinase kinase 11 (EC 2.7.11.25) (Mixed lineage kinase 3) (Src-homology 3 domain-containing proline-rich kinase)	S556	Ragged ends	D	Phosphorylation		1	Surface signaling	MAPK signaling										Surface signaling	MAPK signaling	23027623	1
Q247p		140622	Q16584	MAP3K11	MLK3 PTK1 SPRK	Mitogen-activated protein kinase kinase kinase 11 (EC 2.7.11.25) (Mixed lineage kinase 3) (Src-homology 3 domain-containing proline-rich kinase)	S11		NC	Phosphorylation		1	Surface signaling	MAPK signaling										Surface signaling	MAPK signaling	23027623	1
Q247p		140622	Q16584	MAP3K11	MLK3 PTK1 SPRK	Mitogen-activated protein kinase kinase kinase 11 (EC 2.7.11.25) (Mixed lineage kinase 3) (Src-homology 3 domain-containing proline-rich kinase)	S281		NC	Phosphorylation		1	Surface signaling	MAPK signaling										Surface signaling	MAPK signaling	23027623	1
Q247p		140622	Q16584	MAP3K11	MLK3 PTK1 SPRK	Mitogen-activated protein kinase kinase kinase 11 (EC 2.7.11.25) (Mixed lineage kinase 3) (Src-homology 3 domain-containing proline-rich kinase)	S394		NC	Phosphorylation		1	Surface signaling	MAPK signaling										Surface signaling	MAPK signaling	23027623	1
Q247p		140622	Q16584	MAP3K11	MLK3 PTK1 SPRK	Mitogen-activated protein kinase kinase kinase 11 (EC 2.7.11.25) (Mixed lineage kinase 3) (Src-homology 3 domain-containing proline-rich kinase)	S507		NC	Phosphorylation		1	Surface signaling	MAPK signaling										Surface signaling	MAPK signaling	23027623	1
Q247p		140622	Q16584	MAP3K11	MLK3 PTK1 SPRK	Mitogen-activated protein kinase kinase kinase 11 (EC 2.7.11.25) (Mixed lineage kinase 3) (Src-homology 3 domain-containing proline-rich kinase)	S524		NC	Phosphorylation		1	Surface signaling	MAPK signaling										Surface signaling	MAPK signaling	23027623	1
Q247p		140622	Q16584	MAP3K11	MLK3 PTK1 SPRK	Mitogen-activated protein kinase kinase kinase 11 (EC 2.7.11.25) (Mixed lineage kinase 3) (Src-homology 3 domain-containing proline-rich kinase)	S548		NC	Phosphorylation		1	Surface signaling	MAPK signaling										Surface signaling	MAPK signaling	23027623	1
Q247p		140622	Q16584	MAP3K11	MLK3 PTK1 SPRK	Mitogen-activated protein kinase kinase kinase 11 (EC 2.7.11.25) (Mixed lineage kinase 3) (Src-homology 3 domain-containing proline-rich kinase)	S654		NC	Phosphorylation		1	Surface signaling	MAPK signaling										Surface signaling	MAPK signaling	23027623	1
Q247p		140622	Q16584	MAP3K11	MLK3 PTK1 SPRK	Mitogen-activated protein kinase kinase kinase 11 (EC 2.7.11.25) (Mixed lineage kinase 3) (Src-homology 3 domain-containing proline-rich kinase)	S693		NC	Phosphorylation		1	Surface signaling	MAPK signaling										Surface signaling	MAPK signaling	23027623	1
Q247p		140622	Q16584	MAP3K11	MLK3 PTK1 SPRK	Mitogen-activated protein kinase kinase kinase 11 (EC 2.7.11.25) (Mixed lineage kinase 3) (Src-homology 3 domain-containing proline-rich kinase)	S705		NC	Phosphorylation		1	Surface signaling	MAPK signaling										Surface signaling	MAPK signaling	23027623	1
Q247p		140622	Q16584	MAP3K11	MLK3 PTK1 SPRK	Mitogen-activated protein kinase kinase kinase 11 (EC 2.7.11.25) (Mixed lineage kinase 3) (Src-homology 3 domain-containing proline-rich kinase)	T708		NC	Phosphorylation		1	Surface signaling	MAPK signaling										Surface signaling	MAPK signaling	23027623	1
Q247p		140622	Q16584	MAP3K11	MLK3 PTK1 SPRK	Mitogen-activated protein kinase kinase kinase 11 (EC 2.7.11.25) (Mixed lineage kinase 3) (Src-homology 3 domain-containing proline-rich kinase)	S724		NC	Phosphorylation		1	Surface signaling	MAPK signaling										Surface signaling	MAPK signaling	23027623	1
Q247p		140622	Q16584	MAP3K11	MLK3 PTK1 SPRK	Mitogen-activated protein kinase kinase kinase 11 (EC 2.7.11.25) (Mixed lineage kinase 3) (Src-homology 3 domain-containing proline-rich kinase)	S727		NC	Phosphorylation		1	Surface signaling	MAPK signaling										Surface signaling	MAPK signaling	23027623	1
Q247p		140622	Q16584	MAP3K11	MLK3 PTK1 SPRK	Mitogen-activated protein kinase kinase kinase 11 (EC 2.7.11.25) (Mixed lineage kinase 3) (Src-homology 3 domain-containing proline-rich kinase)	S740		NC	Phosphorylation		1	Surface signaling	MAPK signaling										Surface signaling	MAPK signaling	23027623	1
Q247p		140622	Q16584	MAP3K11	MLK3 PTK1 SPRK	Mitogen-activated protein kinase kinase kinase 11 (EC 2.7.11.25) (Mixed lineage kinase 3) (Src-homology 3 domain-containing proline-rich kinase)	S748		NC	Phosphorylation		1	Surface signaling	MAPK signaling										Surface signaling	MAPK signaling	23027623	1
Q247p		140622	Q16584	MAP3K11	MLK3 PTK1 SPRK	Mitogen-activated protein kinase kinase kinase 11 (EC 2.7.11.25) (Mixed lineage kinase 3) (Src-homology 3 domain-containing proline-rich kinase)	S758		NC	Phosphorylation		1	Surface signaling	MAPK signaling										Surface signaling	MAPK signaling	23027623	1
Q247p		140622	Q16584	MAP3K11	MLK3 PTK1 SPRK	Mitogen-activated protein kinase kinase kinase 11 (EC 2.7.11.25) (Mixed lineage kinase 3) (Src-homology 3 domain-containing proline-rich kinase)	S770		NC	Phosphorylation		1	Surface signaling	MAPK signaling										Surface signaling	MAPK signaling	23027623	1
Q247p		140622	Q16584	MAP3K11	MLK3 PTK1 SPRK	Mitogen-activated protein kinase kinase kinase 11 (EC 2.7.11.25) (Mixed lineage kinase 3) (Src-homology 3 domain-containing proline-rich kinase)	S789		NC	Phosphorylation		1	Surface signaling	MAPK signaling										Surface signaling	MAPK signaling	23027623	1
Q247p		140622	Q16584	MAP3K11	MLK3 PTK1 SPRK	Mitogen-activated protein kinase kinase kinase 11 (EC 2.7.11.25) (Mixed lineage kinase 3) (Src-homology 3 domain-containing proline-rich kinase)	S793		NC	Phosphorylation		1	Surface signaling	MAPK signaling										Surface signaling	MAPK signaling	23027623	1
Q247p		140622	Q16584	MAP3K11	MLK3 PTK1 SPRK	Mitogen-activated protein kinase kinase kinase 11 (EC 2.7.11.25) (Mixed lineage kinase 3) (Src-homology 3 domain-containing proline-rich kinase)	S815		NC	Phosphorylation		1	Surface signaling	MAPK signaling										Surface signaling	MAPK signaling	23027623	1
Q247p001	1.0	140622	Q16584	MAP3K11	MLK3 PTK1 SPRK	Mitogen-activated protein kinase kinase kinase 11 (EC 2.7.11.25) (Mixed lineage kinase 3) (Src-homology 3 domain-containing proline-rich kinase)	T277	TTQMSAAGTYAWMAPEVIK	F	Phosphorylation	T2	1	Surface signaling	MAPK signaling		-T-pT-QMSAAGTYAWMAPEVIK	TXQMSAAGTYAWMAPEVIK	19	K	K	1	1		Surface signaling	MAPK signaling	23027623	1			0				Surface signaling__MAPK signaling
Q247p002	1.0	140622	Q16584	MAP3K11	MLK3 PTK1 SPRK	Mitogen-activated protein kinase kinase kinase 11 (EC 2.7.11.25) (Mixed lineage kinase 3) (Src-homology 3 domain-containing proline-rich kinase)	T277	TTQMSAAGTYAWMAPEVIK	F			1	Surface signaling	MAPK signaling		-TTQMSAAGTYAWMAPEVIK	TTQMSAAGTYAWMAPEVIK	19	K	K	1	1		Surface signaling	MAPK signaling	23027623	1			0				Surface signaling__MAPK signaling
Q247p003	1.0	140622	Q16584	MAP3K11	MLK3 PTK1 SPRK	Mitogen-activated protein kinase kinase kinase 11 (EC 2.7.11.25) (Mixed lineage kinase 3) (Src-homology 3 domain-containing proline-rich kinase)		GGTVSPPPGTSR	Q			1	Surface signaling	MAPK signaling	PAp02550264	-GGTVSPPPGTSR	GGTVSPPPGTSR	12	R	R	1	1		Surface signaling	MAPK signaling	23027623	1			1				Surface signaling__MAPK signaling
Q247p004	1.0	140622	Q16584	MAP3K11	MLK3 PTK1 SPRK	Mitogen-activated protein kinase kinase kinase 11 (EC 2.7.11.25) (Mixed lineage kinase 3) (Src-homology 3 domain-containing proline-rich kinase)		LEEVIGIGGFGK	Q			1	Surface signaling	MAPK signaling	PAp01644465	-LEEVIGIGGFGK	LEEVIGIGGFGK	12	K	K	1	1		Surface signaling	MAPK signaling	23027623	1			1				Surface signaling__MAPK signaling
Q248p		140622	Q16644	MAPKAPK3		MAP kinase-activated protein kinase 3 (MAPK-activated protein kinase 3) (MAPKAP kinase 3) (MAPKAP-K3) (MAPKAPK-3) (MK-3) (EC 2.7.11.1) (Chromosome 3p kinase) (3pK)	S251		NC	Phosphorylation		1	Surface signaling	MAPK signaling										Surface signaling	MAPK signaling	23027623	1
Q248p		140622	Q16644	MAPKAPK3		MAP kinase-activated protein kinase 3 (MAPK-activated protein kinase 3) (MAPKAP kinase 3) (MAPKAP-K3) (MAPKAPK-3) (MK-3) (EC 2.7.11.1) (Chromosome 3p kinase) (3pK)	S307		NC	Phosphorylation		1	Surface signaling	MAPK signaling										Surface signaling	MAPK signaling	23027623	1
Q248p		140622	Q16644	MAPKAPK3		MAP kinase-activated protein kinase 3 (MAPK-activated protein kinase 3) (MAPKAP kinase 3) (MAPKAP-K3) (MAPKAPK-3) (MK-3) (EC 2.7.11.1) (Chromosome 3p kinase) (3pK)	T313		NC	Phosphorylation		1	Surface signaling	MAPK signaling										Surface signaling	MAPK signaling	23027623	1
Q248p001	1.0	140622	Q16644	MAPKAPK3		MAP kinase-activated protein kinase 3 (MAPK-activated protein kinase 3) (MAPKAP kinase 3) (MAPKAP-K3) (MAPKAPK-3) (MK-3) (EC 2.7.11.1) (Chromosome 3p kinase) (3pK)	T201	ETTQNALQTPCYTPYYVAPEVLGPEK	F	Phosphorylation	T9	1	Surface signaling	MAPK signaling	PAp00066915	-ETTQNALQ-pT-PCYTPYYVAPEVLGPEK	ETTQNALQXPCYTPYYVAPEVLGPEK	26	K	K	1	1		Surface signaling	MAPK signaling	23027623	1			0				Surface signaling__MAPK signaling
Q248p002	1.0	140622	Q16644	MAPKAPK3		MAP kinase-activated protein kinase 3 (MAPK-activated protein kinase 3) (MAPKAP kinase 3) (MAPKAP-K3) (MAPKAPK-3) (MK-3) (EC 2.7.11.1) (Chromosome 3p kinase) (3pK)	T201	ETTQNALQTPCYTPYYVAPEVLGPEK	F			1	Surface signaling	MAPK signaling	PAp00066915	-ETTQNALQTPCYTPYYVAPEVLGPEK	ETTQNALQTPCYTPYYVAPEVLGPEK	26	K	K	1	1		Surface signaling	MAPK signaling	23027623	1			0				Surface signaling__MAPK signaling
Q248p003	1.0	140622	Q16644	MAPKAPK3		MAP kinase-activated protein kinase 3 (MAPK-activated protein kinase 3) (MAPKAP kinase 3) (MAPKAP-K3) (MAPKAPK-3) (MK-3) (EC 2.7.11.1) (Chromosome 3p kinase) (3pK)		DIGTAIQFLHSHNIAHR	Q			1	Surface signaling	MAPK signaling	PAp00133659	-DIGTAIQFLHSHNIAHR	DIGTAIQFLHSHNIAHR	17	R	R	1	1		Surface signaling	MAPK signaling	23027623	1			1				Surface signaling__MAPK signaling
Q248p004	1.0	140622	Q16644	MAPKAPK3		MAP kinase-activated protein kinase 3 (MAPK-activated protein kinase 3) (MAPKAP kinase 3) (MAPKAP-K3) (MAPKAPK-3) (MK-3) (EC 2.7.11.1) (Chromosome 3p kinase) (3pK)		VDYDQVK	Q			1	Surface signaling	MAPK signaling	PAp01702249	-VDYDQVK	VDYDQVK	7	K	K	1	1		Surface signaling	MAPK signaling	23027623	1			1				Surface signaling__MAPK signaling
Q249p001	1.0	140622	Q2MKA7	RSPO1		R-spondin-1 (Roof plate-specific spondin-1) (hRspo1)		IEHCEACFSHNFCTK	Q			1	Surface signaling	Wnt / β-Catenin Signaling		-IEHCEACFSHNFCTK	IEHCEACFSHNFCTK	15	K	K	1	1		Surface signaling	Wnt / β-Catenin Signaling	24639526	1			1				Surface signaling__Wnt / β-Catenin Signaling
Q249p002	1.0	140622	Q2MKA7	RSPO1		R-spondin-1 (Roof plate-specific spondin-1) (hRspo1)		GCELCSEVNGCLK	Q			1	Surface signaling	Wnt / β-Catenin Signaling		-GCELCSEVNGCLK	GCELCSEVNGCLK	13	K	K	1	1		Surface signaling	Wnt / β-Catenin Signaling	24639526	1			1				Surface signaling__Wnt / β-Catenin Signaling
Q250p001	1.0	140622	Q5UE93	PIK3R6	C17orf38	Phosphoinositide 3-kinase regulatory subunit 6 (Phosphoinositide 3-kinase gamma adapter protein of 87 kDa) (p84 PI3K adapter protein) (p84 PIKAP) (p87 PI3K adapter protein) (p87PIKAP)		QPELGELATFLGR	Q			1	Surface signaling	PI3K/AKT signalling	PAp01874722	-QPELGELATFLGR	QPELGELATFLGR	13	R	R	1	1		Surface signaling	PI3K/AKT signalling			GDC-0941; LY294002; PI-103; Wortmannin; NVP-BEZ 235		1				Surface signaling__PI3K/AKT signalling
Q250p002	1.0	140622	Q5UE93	PIK3R6	C17orf38	Phosphoinositide 3-kinase regulatory subunit 6 (Phosphoinositide 3-kinase gamma adapter protein of 87 kDa) (p84 PI3K adapter protein) (p84 PIKAP) (p87 PI3K adapter protein) (p87PIKAP)		ATGITEELYQR	Q			1	Surface signaling	PI3K/AKT signalling		-ATGITEELYQR	ATGITEELYQR	11	R	R	1	1		Surface signaling	PI3K/AKT signalling			GDC-0941; LY294002; PI-103; Wortmannin; NVP-BEZ 235		1				Surface signaling__PI3K/AKT signalling
Q251p001	1.0	140622	Q68DV7	RNF43		E3 ubiquitin-protein ligase RNF43 (EC 6.3.2.-) (RING finger protein 43)		GASAVLFDITEDR	Q			1	Surface signaling	Wnt / β-Catenin Signaling		-GASAVLFDITEDR	GASAVLFDITEDR	13	R	R	1	1		Surface signaling	Wnt / β-Catenin Signaling	24816253	1			1				Surface signaling__Wnt / β-Catenin Signaling
Q251p002	1.0	140622	Q68DV7	RNF43		E3 ubiquitin-protein ligase RNF43 (EC 6.3.2.-) (RING finger protein 43)		NCVDPWLHQHR	Q			1	Surface signaling	Wnt / β-Catenin Signaling		-NCVDPWLHQHR	NCVDPWLHQHR	11	R	R	1	1		Surface signaling	Wnt / β-Catenin Signaling	24816253	1			1				Surface signaling__Wnt / β-Catenin Signaling
Q252p		140622	Q6R327	RICTOR	KIAA1999	Rapamycin-insensitive companion of mTOR (AVO3 homolog) (hAVO3)	S21		NC	Phosphorylation		1	Surface signaling	TOR signaling										Surface signaling	TOR signaling	19995915
Q252p		140622	Q6R327	RICTOR	KIAA1999	Rapamycin-insensitive companion of mTOR (AVO3 homolog) (hAVO3)	S1282		NC	Phosphorylation		1	Surface signaling	TOR signaling										Surface signaling	TOR signaling	19995915
Q252p		140622	Q6R327	RICTOR	KIAA1999	Rapamycin-insensitive companion of mTOR (AVO3 homolog) (hAVO3)	S1284		NC	Phosphorylation		1	Surface signaling	TOR signaling										Surface signaling	TOR signaling	19995915
Q252p		140622	Q6R327	RICTOR	KIAA1999	Rapamycin-insensitive companion of mTOR (AVO3 homolog) (hAVO3)	S1388		NC	Phosphorylation		1	Surface signaling	TOR signaling										Surface signaling	TOR signaling	19995915
Q252p		140622	Q6R327	RICTOR	KIAA1999	Rapamycin-insensitive companion of mTOR (AVO3 homolog) (hAVO3)	S1396		NC	Phosphorylation		1	Surface signaling	TOR signaling										Surface signaling	TOR signaling	19995915
Q252p		140622	Q6R327	RICTOR	KIAA1999	Rapamycin-insensitive companion of mTOR (AVO3 homolog) (hAVO3)	S1411		NC	Phosphorylation		1	Surface signaling	TOR signaling										Surface signaling	TOR signaling	19995915
Q252p		140622	Q6R327	RICTOR	KIAA1999	Rapamycin-insensitive companion of mTOR (AVO3 homolog) (hAVO3)	S1591		NC	Phosphorylation		1	Surface signaling	TOR signaling										Surface signaling	TOR signaling	19995915
Q252p001	1.0	140622	Q6R327	RICTOR	KIAA1999	Rapamycin-insensitive companion of mTOR (AVO3 homolog) (hAVO3)	T1135	TLTEPSVDFNHSDDFTPISTVQK	F	Phosphorylation	T3	1	Surface signaling	TOR signaling	PAp00496851	-TL-pT-EPSVDFNHSDDFTPISTVQK	TLXEPSVDFNHSDDFTPISTVQK	23	K	K	1	1		Surface signaling	TOR signaling	19995915				0				Surface signaling__TOR signaling
Q252p002	1.0	140622	Q6R327	RICTOR	KIAA1999	Rapamycin-insensitive companion of mTOR (AVO3 homolog) (hAVO3)	T1135	TLTEPSVDFNHSDDFTPISTVQK	F			1	Surface signaling	TOR signaling	PAp00496851	-TLTEPSVDFNHSDDFTPISTVQK	TLTEPSVDFNHSDDFTPISTVQK	23	K	K	1	1		Surface signaling	TOR signaling	19995915				1				Surface signaling__TOR signaling
Q252p003	1.0	140622	Q6R327	RICTOR	KIAA1999	Rapamycin-insensitive companion of mTOR (AVO3 homolog) (hAVO3)		LYANLDLDFAK	Q			1	Surface signaling	TOR signaling	PAp02222218	-LYANLDLDFAK	LYANLDLDFAK	11	K	K	1	1		Surface signaling	TOR signaling	19995915				1				Surface signaling__TOR signaling
Q252p004	1.0	140622	Q6R327	RICTOR	KIAA1999	Rapamycin-insensitive companion of mTOR (AVO3 homolog) (hAVO3)		ALSYASLDK	Q			1	Surface signaling	TOR signaling	PAp02206746	-ALSYASLDK	ALSYASLDK	9	K	K	1	1		Surface signaling	TOR signaling	19995915				1				Surface signaling__TOR signaling
Q253p		140622	Q7KZI7	MARK2	EMK1	Serine/threonine-protein kinase MARK2 (EC 2.7.11.1) (EC 2.7.11.26) (ELKL motif kinase 1) (EMK-1) (MAP/microtubule affinity-regulating kinase 2) (PAR1 homolog) (PAR1 homolog b) (Par-1b) (Par1b)	T208	Non unique peptide; ragged ends	D	Phosphorylation		1	Surface signaling	other										Surface signaling	other			Sodium salicylate; SB-202190; SB-203580; VX-745
Q253p		140622	Q7KZI7	MARK2	EMK1	Serine/threonine-protein kinase MARK2 (EC 2.7.11.1) (EC 2.7.11.26) (ELKL motif kinase 1) (EMK-1) (MAP/microtubule affinity-regulating kinase 2) (PAR1 homolog) (PAR1 homolog b) (Par-1b) (Par1b)	S407		NC	Phosphorylation		1	Surface signaling	other										Surface signaling	other			Sodium salicylate; SB-202190; SB-203580; VX-745
Q253p		140622	Q7KZI7	MARK2	EMK1	Serine/threonine-protein kinase MARK2 (EC 2.7.11.1) (EC 2.7.11.26) (ELKL motif kinase 1) (EMK-1) (MAP/microtubule affinity-regulating kinase 2) (PAR1 homolog) (PAR1 homolog b) (Par-1b) (Par1b)	S409		NC	Phosphorylation		1	Surface signaling	other										Surface signaling	other			Sodium salicylate; SB-202190; SB-203580; VX-745
Q253p		140622	Q7KZI7	MARK2	EMK1	Serine/threonine-protein kinase MARK2 (EC 2.7.11.1) (EC 2.7.11.26) (ELKL motif kinase 1) (EMK-1) (MAP/microtubule affinity-regulating kinase 2) (PAR1 homolog) (PAR1 homolog b) (Par-1b) (Par1b)	S456		NC	Phosphorylation		1	Surface signaling	other										Surface signaling	other			Sodium salicylate; SB-202190; SB-203580; VX-745
Q253p		140622	Q7KZI7	MARK2	EMK1	Serine/threonine-protein kinase MARK2 (EC 2.7.11.1) (EC 2.7.11.26) (ELKL motif kinase 1) (EMK-1) (MAP/microtubule affinity-regulating kinase 2) (PAR1 homolog) (PAR1 homolog b) (Par-1b) (Par1b)	S486		NC	Phosphorylation		1	Surface signaling	other										Surface signaling	other			Sodium salicylate; SB-202190; SB-203580; VX-745
Q253p		140622	Q7KZI7	MARK2	EMK1	Serine/threonine-protein kinase MARK2 (EC 2.7.11.1) (EC 2.7.11.26) (ELKL motif kinase 1) (EMK-1) (MAP/microtubule affinity-regulating kinase 2) (PAR1 homolog) (PAR1 homolog b) (Par-1b) (Par1b)	S493		NC	Phosphorylation		1	Surface signaling	other										Surface signaling	other			Sodium salicylate; SB-202190; SB-203580; VX-745
Q253p		140622	Q7KZI7	MARK2	EMK1	Serine/threonine-protein kinase MARK2 (EC 2.7.11.1) (EC 2.7.11.26) (ELKL motif kinase 1) (EMK-1) (MAP/microtubule affinity-regulating kinase 2) (PAR1 homolog) (PAR1 homolog b) (Par-1b) (Par1b)	S569		NC	Phosphorylation		1	Surface signaling	other										Surface signaling	other			Sodium salicylate; SB-202190; SB-203580; VX-745
Q253p		140622	Q7KZI7	MARK2	EMK1	Serine/threonine-protein kinase MARK2 (EC 2.7.11.1) (EC 2.7.11.26) (ELKL motif kinase 1) (EMK-1) (MAP/microtubule affinity-regulating kinase 2) (PAR1 homolog) (PAR1 homolog b) (Par-1b) (Par1b)	T596		NC	Phosphorylation		1	Surface signaling	other										Surface signaling	other			Sodium salicylate; SB-202190; SB-203580; VX-745
Q253p		140622	Q7KZI7	MARK2	EMK1	Serine/threonine-protein kinase MARK2 (EC 2.7.11.1) (EC 2.7.11.26) (ELKL motif kinase 1) (EMK-1) (MAP/microtubule affinity-regulating kinase 2) (PAR1 homolog) (PAR1 homolog b) (Par-1b) (Par1b)	S619		NC	Phosphorylation		1	Surface signaling	other										Surface signaling	other			Sodium salicylate; SB-202190; SB-203580; VX-745
Q253p		140622	Q7KZI7	MARK2	EMK1	Serine/threonine-protein kinase MARK2 (EC 2.7.11.1) (EC 2.7.11.26) (ELKL motif kinase 1) (EMK-1) (MAP/microtubule affinity-regulating kinase 2) (PAR1 homolog) (PAR1 homolog b) (Par-1b) (Par1b)	S722		NC	Phosphorylation		1	Surface signaling	other										Surface signaling	other			Sodium salicylate; SB-202190; SB-203580; VX-745
Q253p001	1.0	140622	Q7KZI7	MARK2	EMK1	Serine/threonine-protein kinase MARK2 (EC 2.7.11.1) (EC 2.7.11.26) (ELKL motif kinase 1) (EMK-1) (MAP/microtubule affinity-regulating kinase 2) (PAR1 homolog) (PAR1 homolog b) (Par-1b) (Par1b)		VLNHPNIVK	Q			1	Surface signaling	other	PAp01872295	-VLNHPNIVK	VLNHPNIVK	9	K	K	1	1		Surface signaling	other			Sodium salicylate; SB-202190; SB-203580; VX-745		1				Surface signaling__other
Q253p002	1.0	140622	Q7KZI7	MARK2	EMK1	Serine/threonine-protein kinase MARK2 (EC 2.7.11.1) (EC 2.7.11.26) (ELKL motif kinase 1) (EMK-1) (MAP/microtubule affinity-regulating kinase 2) (PAR1 homolog) (PAR1 homolog b) (Par-1b) (Par1b)		STFHAGQLR	Q			1	Surface signaling	other	PAp01872299	-STFHAGQLR	STFHAGQLR	9	R	R	1	1		Surface signaling	other			Sodium salicylate; SB-202190; SB-203580; VX-745		0				Surface signaling__other
Q254p		140623	Q7RTN6	STRADA	LYK5 STRAD	STE20-related kinase adapter protein alpha (STRAD alpha) (STE20-related adapter protein) (Serologically defined breast cancer antigen NY-BR-96)	T419	Peptide >30aa	D	Phosphorylation		1	Surface signaling	AMPK signaling										Surface signaling	AMPK signaling	12805220	1
Q254p001	1.0	140623	Q7RTN6	STRADA	LYK5 STRAD	STE20-related kinase adapter protein alpha (STRAD alpha) (STE20-related adapter protein) (Serologically defined breast cancer antigen NY-BR-96)	T329	SVANSGLSDSLTTSTPRPSNGDSPSHPYHR	F	Phosphorylation	T13	1	Surface signaling	AMPK signaling		-SVANSGLSDSLT-pT-STPRPSNGDSPSHPYHR	SVANSGLSDSLTXSTPRPSNGDSPSHPYHR	30	R	R	1	1		Surface signaling	AMPK signaling	12805220	1		Not present in isoforms 5,6	0				Surface signaling__AMPK signaling
Q254p002	1.0	140623	Q7RTN6	STRADA	LYK5 STRAD	STE20-related kinase adapter protein alpha (STRAD alpha) (STE20-related adapter protein) (Serologically defined breast cancer antigen NY-BR-96)	T329	SVANSGLSDSLTTSTPRPSNGDSPSHPYHR	F			1	Surface signaling	AMPK signaling		-SVANSGLSDSLTTSTPRPSNGDSPSHPYHR	SVANSGLSDSLTTSTPRPSNGDSPSHPYHR	30	R	R	1	1		Surface signaling	AMPK signaling	12805220	1		Not present in isoforms 5,6	0				Surface signaling__AMPK signaling
Q254p003	1.0	140623	Q7RTN6	STRADA	LYK5 STRAD	STE20-related kinase adapter protein alpha (STRAD alpha) (STE20-related adapter protein) (Serologically defined breast cancer antigen NY-BR-96)		LFNHPNIVPYR	Q			1	Surface signaling	AMPK signaling	PAp01702086	-LFNHPNIVPYR	LFNHPNIVPYR	11	R	R	1	1		Surface signaling	AMPK signaling	12805220	1			1				Surface signaling__AMPK signaling																								Drug resistance__other
Q254p004	1.0	140623	Q7RTN6	STRADA	LYK5 STRAD	STE20-related kinase adapter protein alpha (STRAD alpha) (STE20-related adapter protein) (Serologically defined breast cancer antigen NY-BR-96)		VLPWLSPEVLQQNLQGYDAK	Q			1	Surface signaling	AMPK signaling	PAp00507825	-VLPWLSPEVLQQNLQGYDAK	VLPWLSPEVLQQNLQGYDAK	20	K	K	1	1		Surface signaling	AMPK signaling	12805220	1			1				Surface signaling__AMPK signaling																								Metabolism__other
Q255p		140623	Q8IW41	MAPKAPK5	PRAK	MAP kinase-activated protein kinase 5 (MAPK-activated protein kinase 5) (MAPKAP kinase 5) (MAPKAP-K5) (MAPKAPK-5) (MK-5) (MK5) (EC 2.7.11.1) (p38-regulated/activated protein kinase) (PRAK)	T182	Ragged ends	D	Phosphorylation		1	Surface signaling	MAPK signaling										Surface signaling	MAPK signaling	22665523	1
Q255p001	1.0	140623	Q8IW41	MAPKAPK5	PRAK	MAP kinase-activated protein kinase 5 (MAPK-activated protein kinase 5) (MAPKAP kinase 5) (MAPKAP-K5) (MAPKAPK-5) (MK-5) (MK5) (EC 2.7.11.1) (p38-regulated/activated protein kinase) (PRAK)	S212	SGIIPTSPTPYTYNK	F	Phosphorylation	S7	1	Surface signaling	MAPK signaling	PAp00165518	-SGIIPT-pS-PTPYTYNK	SGIIPTBPTPYTYNK	15	K	K	1	1		Surface signaling	MAPK signaling	22665523	1			0				Surface signaling__MAPK signaling
Q255p002	1.0	140623	Q8IW41	MAPKAPK5	PRAK	MAP kinase-activated protein kinase 5 (MAPK-activated protein kinase 5) (MAPKAP kinase 5) (MAPKAP-K5) (MAPKAPK-5) (MK-5) (MK5) (EC 2.7.11.1) (p38-regulated/activated protein kinase) (PRAK)	S212	SGIIPTSPTPYTYNK	F			1	Surface signaling	MAPK signaling	PAp00165518	-SGIIPTSPTPYTYNK	SGIIPTSPTPYTYNK	15	K	K	1	1		Surface signaling	MAPK signaling	22665523	1			1				Surface signaling__MAPK signaling
Q255p003	1.0	140623	Q8IW41	MAPKAPK5	PRAK	MAP kinase-activated protein kinase 5 (MAPK-activated protein kinase 5) (MAPKAP kinase 5) (MAPKAP-K5) (MAPKAPK-5) (MK-5) (MK5) (EC 2.7.11.1) (p38-regulated/activated protein kinase) (PRAK)		LGAGISGPVR	Q			1	Surface signaling	MAPK signaling		-LGAGISGPVR	LGAGISGPVR	10	R	R	1	1		Surface signaling	MAPK signaling	22665523	1			1				Surface signaling__MAPK signaling
Q255p004	1.0	140623	Q8IW41	MAPKAPK5	PRAK	MAP kinase-activated protein kinase 5 (MAPK-activated protein kinase 5) (MAPKAP kinase 5) (MAPKAP-K5) (MAPKAPK-5) (MK-5) (MK5) (EC 2.7.11.1) (p38-regulated/activated protein kinase) (PRAK)		LCDFGFAK	Q			1	Surface signaling	MAPK signaling	PAp01076078	-LCDFGFAK	LCDFGFAK	8	K	K	1	1		Surface signaling	MAPK signaling	22665523	1			1				Surface signaling__MAPK signaling
Q256p		140624	Q8IWQ3	BRSK2	C11orf7 PEN11B SADA STK29 HUSSY-12	Serine/threonine-protein kinase BRSK2 (EC 2.7.11.1) (Brain-selective kinase 2) (EC 2.7.11.26) (Brain-specific serine/threonine-protein kinase 2) (BR serine/threonine-protein kinase 2) (Serine/threonine-protein kinase 29) (Serine/threonine-protein kinase SAD-A)	S367		NC	Phosphorylation		1	Regulatory signaling	other										Quiescence/Proliferation	other	18339622
Q256p		140624	Q8IWQ3	BRSK2	C11orf7 PEN11B SADA STK29 HUSSY-12	Serine/threonine-protein kinase BRSK2 (EC 2.7.11.1) (Brain-selective kinase 2) (EC 2.7.11.26) (Brain-specific serine/threonine-protein kinase 2) (BR serine/threonine-protein kinase 2) (Serine/threonine-protein kinase 29) (Serine/threonine-protein kinase SAD-A)	S382		NC	Phosphorylation		1	Regulatory signaling	other										Quiescence/Proliferation	other	18339622
Q256p		140624	Q8IWQ3	BRSK2	C11orf7 PEN11B SADA STK29 HUSSY-12	Serine/threonine-protein kinase BRSK2 (EC 2.7.11.1) (Brain-selective kinase 2) (EC 2.7.11.26) (Brain-specific serine/threonine-protein kinase 2) (BR serine/threonine-protein kinase 2) (Serine/threonine-protein kinase 29) (Serine/threonine-protein kinase SAD-A)	S393		NC	Phosphorylation		1	Regulatory signaling	other										Quiescence/Proliferation	other	18339622
Q256p		140624	Q8IWQ3	BRSK2	C11orf7 PEN11B SADA STK29 HUSSY-12	Serine/threonine-protein kinase BRSK2 (EC 2.7.11.1) (Brain-selective kinase 2) (EC 2.7.11.26) (Brain-specific serine/threonine-protein kinase 2) (BR serine/threonine-protein kinase 2) (Serine/threonine-protein kinase 29) (Serine/threonine-protein kinase SAD-A)	S412		NC	Phosphorylation		1	Regulatory signaling	other										Quiescence/Proliferation	other	18339622
Q256p		140624	Q8IWQ3	BRSK2	C11orf7 PEN11B SADA STK29 HUSSY-12	Serine/threonine-protein kinase BRSK2 (EC 2.7.11.1) (Brain-selective kinase 2) (EC 2.7.11.26) (Brain-specific serine/threonine-protein kinase 2) (BR serine/threonine-protein kinase 2) (Serine/threonine-protein kinase 29) (Serine/threonine-protein kinase SAD-A)	T422		NC	Phosphorylation		1	Regulatory signaling	other										Quiescence/Proliferation	other	18339622
Q256p		140624	Q8IWQ3	BRSK2	C11orf7 PEN11B SADA STK29 HUSSY-12	Serine/threonine-protein kinase BRSK2 (EC 2.7.11.1) (Brain-selective kinase 2) (EC 2.7.11.26) (Brain-specific serine/threonine-protein kinase 2) (BR serine/threonine-protein kinase 2) (Serine/threonine-protein kinase 29) (Serine/threonine-protein kinase SAD-A)	T509		NC	Phosphorylation		1	Regulatory signaling	other										Quiescence/Proliferation	other	18339622
Q256p001	1.0	140624	Q8IWQ3	BRSK2	C11orf7 PEN11B SADA STK29 HUSSY-12	Serine/threonine-protein kinase BRSK2 (EC 2.7.11.1) (Brain-selective kinase 2) (EC 2.7.11.26) (Brain-specific serine/threonine-protein kinase 2) (BR serine/threonine-protein kinase 2) (Serine/threonine-protein kinase 29) (Serine/threonine-protein kinase SAD-A)	T174	IADFGMASLQVGDSLLETSCGSPHYACPEVIR	F	Phosphorylation	T18	1	Regulatory signaling	other		-IADFGMASLQVGDSLLE-pT-SCGSPHYACPEVIR	IADFGMASLQVGDSLLEXSCGSPHYACPEVIR	32	R	R	1	1		Quiescence/Proliferation	other	18339622			Peptide >30aa	0				Quiescence/Proliferation__other
Q256p002	1.0	140624	Q8IWQ3	BRSK2	C11orf7 PEN11B SADA STK29 HUSSY-12	Serine/threonine-protein kinase BRSK2 (EC 2.7.11.1) (Brain-selective kinase 2) (EC 2.7.11.26) (Brain-specific serine/threonine-protein kinase 2) (BR serine/threonine-protein kinase 2) (Serine/threonine-protein kinase 29) (Serine/threonine-protein kinase SAD-A)	T174	IADFGMASLQVGDSLLETSCGSPHYACPEVIR	F			1	Regulatory signaling	other		-IADFGMASLQVGDSLLETSCGSPHYACPEVIR	IADFGMASLQVGDSLLETSCGSPHYACPEVIR	32	R	R	1	1		Quiescence/Proliferation	other	18339622			Peptide >30aa	0				Quiescence/Proliferation__other
Q256p003	1.0	140624	Q8IWQ3	BRSK2	C11orf7 PEN11B SADA STK29 HUSSY-12	Serine/threonine-protein kinase BRSK2 (EC 2.7.11.1) (Brain-selective kinase 2) (EC 2.7.11.26) (Brain-specific serine/threonine-protein kinase 2) (BR serine/threonine-protein kinase 2) (Serine/threonine-protein kinase 29) (Serine/threonine-protein kinase SAD-A)	T260	LTLEHIQK	F	Phosphorylation	T2	1	Regulatory signaling	other		-L-pT-LEHIQK	LXLEHIQK	8	K	K	1	1		Quiescence/Proliferation	other	18339622			Potentially ragged ends	1				Quiescence/Proliferation__other
Q256p004	1.0	140624	Q8IWQ3	BRSK2	C11orf7 PEN11B SADA STK29 HUSSY-12	Serine/threonine-protein kinase BRSK2 (EC 2.7.11.1) (Brain-selective kinase 2) (EC 2.7.11.26) (Brain-specific serine/threonine-protein kinase 2) (BR serine/threonine-protein kinase 2) (Serine/threonine-protein kinase 29) (Serine/threonine-protein kinase SAD-A)	T260	LTLEHIQK	F			1	Regulatory signaling	other		-LTLEHIQK	LTLEHIQK	8	K	K	1	1		Quiescence/Proliferation	other	18339622			Potentially ragged ends	0				Quiescence/Proliferation__other
Q256p005	1.0	140624	Q8IWQ3	BRSK2	C11orf7 PEN11B SADA STK29 HUSSY-12	Serine/threonine-protein kinase BRSK2 (EC 2.7.11.1) (Brain-selective kinase 2) (EC 2.7.11.26) (Brain-specific serine/threonine-protein kinase 2) (BR serine/threonine-protein kinase 2) (Serine/threonine-protein kinase 29) (Serine/threonine-protein kinase SAD-A)		VTPHPSPR	Q			1	Regulatory signaling	other	PAp03112432	-VTPHPSPR	VTPHPSPR	8	R	R	1	1		Quiescence/Proliferation	other	18339622				0				Quiescence/Proliferation__other
Q256p006	1.0	140624	Q8IWQ3	BRSK2	C11orf7 PEN11B SADA STK29 HUSSY-12	Serine/threonine-protein kinase BRSK2 (EC 2.7.11.1) (Brain-selective kinase 2) (EC 2.7.11.26) (Brain-specific serine/threonine-protein kinase 2) (BR serine/threonine-protein kinase 2) (Serine/threonine-protein kinase 29) (Serine/threonine-protein kinase SAD-A)		LLQDLLSEEENQEK	Q			1	Regulatory signaling	other	PAp01590807	-LLQDLLSEEENQEK	LLQDLLSEEENQEK	14	K	K	1	1		Quiescence/Proliferation	other	18339622				1				Quiescence/Proliferation__other
Q257p001	1.0	140624	Q8IXL6	FAM20C	DMP4	Extracellular serine/threonine protein kinase FAM20C (EC 2.7.11.1) (Dentin matrix protein 4) (DMP-4) (Golgi-enriched fraction casein kinase) (GEF-CK) (Protein FAM20C)		LFEHPLYR	Q			1	Surface signaling	cell-cell interaction	PAp02129497	-LFEHPLYR	LFEHPLYR	8	R	R	1	1		Surface signaling	cell-cell interaction					1				Surface signaling__cell-cell interaction
Q257p002	1.0	140624	Q8IXL6	FAM20C	DMP4	Extracellular serine/threonine protein kinase FAM20C (EC 2.7.11.1) (Dentin matrix protein 4) (DMP-4) (Golgi-enriched fraction casein kinase) (GEF-CK) (Protein FAM20C)		EQETPPDFFYFSDYER	Q			1	Surface signaling	cell-cell interaction	PAp00092302	-EQETPPDFFYFSDYER	EQETPPDFFYFSDYER	16	R	R	1	1		Surface signaling	cell-cell interaction					1				Surface signaling__cell-cell interaction
Q258p		140624	Q8N122	RPTOR	KIAA1303 RAPTOR	Regulatory-associated protein of mTOR (Raptor) (p150 target of rapamycin (TOR)-scaffold protein)	S792	Ragged ends	D	Phosphorylation		1	Surface signaling	TOR signaling										Surface signaling	TOR signaling	21067588	1
Q258p		140624	Q8N122	RPTOR	KIAA1303 RAPTOR	Regulatory-associated protein of mTOR (Raptor) (p150 target of rapamycin (TOR)-scaffold protein)	S696		NC	Phosphorylation		1	Surface signaling	TOR signaling										Surface signaling	TOR signaling	21067588	1
Q258p		140624	Q8N122	RPTOR	KIAA1303 RAPTOR	Regulatory-associated protein of mTOR (Raptor) (p150 target of rapamycin (TOR)-scaffold protein)	T706		NC	Phosphorylation		1	Surface signaling	TOR signaling										Surface signaling	TOR signaling	21067588	1
Q258p		140624	Q8N122	RPTOR	KIAA1303 RAPTOR	Regulatory-associated protein of mTOR (Raptor) (p150 target of rapamycin (TOR)-scaffold protein)	S719		NC	Phosphorylation		1	Surface signaling	TOR signaling										Surface signaling	TOR signaling	21067588	1
Q258p		140624	Q8N122	RPTOR	KIAA1303 RAPTOR	Regulatory-associated protein of mTOR (Raptor) (p150 target of rapamycin (TOR)-scaffold protein)	S721		NC	Phosphorylation		1	Surface signaling	TOR signaling										Surface signaling	TOR signaling	21067588	1
Q258p		140624	Q8N122	RPTOR	KIAA1303 RAPTOR	Regulatory-associated protein of mTOR (Raptor) (p150 target of rapamycin (TOR)-scaffold protein)	S722		NC	Phosphorylation		1	Surface signaling	TOR signaling										Surface signaling	TOR signaling	21067588	1
Q258p		140624	Q8N122	RPTOR	KIAA1303 RAPTOR	Regulatory-associated protein of mTOR (Raptor) (p150 target of rapamycin (TOR)-scaffold protein)	S855		NC	Phosphorylation		1	Surface signaling	TOR signaling										Surface signaling	TOR signaling	21067588	1
Q258p		140624	Q8N122	RPTOR	KIAA1303 RAPTOR	Regulatory-associated protein of mTOR (Raptor) (p150 target of rapamycin (TOR)-scaffold protein)	S859		NC	Phosphorylation		1	Surface signaling	TOR signaling										Surface signaling	TOR signaling	21067588	1
Q258p		140624	Q8N122	RPTOR	KIAA1303 RAPTOR	Regulatory-associated protein of mTOR (Raptor) (p150 target of rapamycin (TOR)-scaffold protein)	S877		NC	Phosphorylation		1	Surface signaling	TOR signaling										Surface signaling	TOR signaling	21067588	1
Q258p001	1.0	140624	Q8N122	RPTOR	KIAA1303 RAPTOR	Regulatory-associated protein of mTOR (Raptor) (p150 target of rapamycin (TOR)-scaffold protein)	S863	VLDTSSLTQSAPASPTNK	F	Phosphorylation	S14	1	Surface signaling	TOR signaling	PAp00510418	-VLDTSSLTQSAPA-pS-PTNK	VLDTSSLTQSAPABPTNK	18	K	K	1	1		Surface signaling	TOR signaling	21067588	1		Not present in isoform 2	0				Surface signaling__TOR signaling
Q258p002	1.0	140624	Q8N122	RPTOR	KIAA1303 RAPTOR	Regulatory-associated protein of mTOR (Raptor) (p150 target of rapamycin (TOR)-scaffold protein)	S863	VLDTSSLTQSAPASPTNK	F			1	Surface signaling	TOR signaling	PAp00510418	-VLDTSSLTQSAPASPTNK	VLDTSSLTQSAPASPTNK	18	K	K	1	1		Surface signaling	TOR signaling	21067588	1		Not present in isoform 2	1				Surface signaling__TOR signaling
Q258p003	1.0	140624	Q8N122	RPTOR	KIAA1303 RAPTOR	Regulatory-associated protein of mTOR (Raptor) (p150 target of rapamycin (TOR)-scaffold protein)		QDLLVASLFR	Q			1	Surface signaling	TOR signaling	PAp00738399	-QDLLVASLFR	QDLLVASLFR	10	R	R	1	1		Surface signaling	TOR signaling	21067588	1			1				Surface signaling__TOR signaling
Q258p004	1.0	140624	Q8N122	RPTOR	KIAA1303 RAPTOR	Regulatory-associated protein of mTOR (Raptor) (p150 target of rapamycin (TOR)-scaffold protein)		CVSLVPGVTLDLIEK	Q			1	Surface signaling	TOR signaling	PAp00903556	-CVSLVPGVTLDLIEK	CVSLVPGVTLDLIEK	15	K	K	1	1		Surface signaling	TOR signaling	21067588	1			1				Surface signaling__TOR signaling
Q258p005	1.0	140624	Q8N122	RPTOR	KIAA1303 RAPTOR	Regulatory-associated protein of mTOR (Raptor) (p150 target of rapamycin (TOR)-scaffold protein)		LDDQIFLNR	Q			1	Surface signaling	TOR signaling	PAp00743664	-LDDQIFLNR	LDDQIFLNR	9	R	R	1	1		Surface signaling	TOR signaling	21067588	1		Not present in isoform 2	1				Surface signaling__TOR signaling
Q259p001	1.0	140624	Q8NEB9	PIK3C3	VPS34	Phosphatidylinositol 3-kinase catalytic subunit type 3 (PI3-kinase type 3) (PI3K type 3) (PtdIns-3-kinase type 3) (EC 2.7.1.137) (Phosphatidylinositol 3-kinase p100 subunit) (Phosphoinositide-3-kinase class 3) (hVps34)	S261	VPDPQMSMENLVESK	F	Phosphorylation	S7	1	Surface signaling	PI3K/AKT signalling	PAp00530914	-VPDPQM-pS-MENLVESK	VPDPQMBMENLVESK	15	K	K	1	1		Surface signaling	PI3K/AKT signalling	24569456	1	GDC-0941; LY294002; PI-103; Wortmannin; NVP-BEZ 235		1				Surface signaling__PI3K/AKT signalling
Q259p002	1.0	140624	Q8NEB9	PIK3C3	VPS34	Phosphatidylinositol 3-kinase catalytic subunit type 3 (PI3-kinase type 3) (PI3K type 3) (PtdIns-3-kinase type 3) (EC 2.7.1.137) (Phosphatidylinositol 3-kinase p100 subunit) (Phosphoinositide-3-kinase class 3) (hVps34)	S261	VPDPQMSMENLVESK	F			1	Surface signaling	PI3K/AKT signalling	PAp00530914	-VPDPQMSMENLVESK	VPDPQMSMENLVESK	15	K	K	1	1		Surface signaling	PI3K/AKT signalling	24569456	1	GDC-0941; LY294002; PI-103; Wortmannin; NVP-BEZ 235		1				Surface signaling__PI3K/AKT signalling
Q259p003	1.0	140624	Q8NEB9	PIK3C3	VPS34	Phosphatidylinositol 3-kinase catalytic subunit type 3 (PI3-kinase type 3) (PI3K type 3) (PtdIns-3-kinase type 3) (EC 2.7.1.137) (Phosphatidylinositol 3-kinase p100 subunit) (Phosphoinositide-3-kinase class 3) (hVps34)		AVPVGGTTVSLFGK	Q			1	Surface signaling	PI3K/AKT signalling	PAp00375587	-AVPVGGTTVSLFGK	AVPVGGTTVSLFGK	14	K	K	1	1		Surface signaling	PI3K/AKT signalling	24569456	1	GDC-0941; LY294002; PI-103; Wortmannin; NVP-BEZ 235		1				Surface signaling__PI3K/AKT signalling
Q259p004	1.0	140624	Q8NEB9	PIK3C3	VPS34	Phosphatidylinositol 3-kinase catalytic subunit type 3 (PI3-kinase type 3) (PI3K type 3) (PtdIns-3-kinase type 3) (EC 2.7.1.137) (Phosphatidylinositol 3-kinase p100 subunit) (Phosphoinositide-3-kinase class 3) (hVps34)		LFHIDFGYILGR	Q			1	Surface signaling	PI3K/AKT signalling	PAp01642483	-LFHIDFGYILGR	LFHIDFGYILGR	12	R	R	1	1		Surface signaling	PI3K/AKT signalling	24569456	1	GDC-0941; LY294002; PI-103; Wortmannin; NVP-BEZ 235		1				Surface signaling__PI3K/AKT signalling
Q260p		140624	Q8TB45	DEPTOR	DEPDC6	DEP domain-containing mTOR-interacting protein (DEP domain-containing protein 6)	S258	High phosphosite multiplicity	D	Phosphorylation		1	Surface signaling	TOR signaling										Surface signaling	TOR signaling	23613505	1
Q260p		140624	Q8TB45	DEPTOR	DEPDC6	DEP domain-containing mTOR-interacting protein (DEP domain-containing protein 6)	T259	High phosphosite multiplicity	D	Phosphorylation		1	Surface signaling	TOR signaling										Surface signaling	TOR signaling	23613505	1
Q260p		140624	Q8TB45	DEPTOR	DEPDC6	DEP domain-containing mTOR-interacting protein (DEP domain-containing protein 6)	S263	High phosphosite multiplicity	D	Phosphorylation		1	Surface signaling	TOR signaling										Surface signaling	TOR signaling	23613505	1
Q260p		140624	Q8TB45	DEPTOR	DEPDC6	DEP domain-containing mTOR-interacting protein (DEP domain-containing protein 6)	S265	High phosphosite multiplicity	D	Phosphorylation		1	Surface signaling	TOR signaling										Surface signaling	TOR signaling	23613505	1
Q260p		140624	Q8TB45	DEPTOR	DEPDC6	DEP domain-containing mTOR-interacting protein (DEP domain-containing protein 6)	S282	High phosphosite multiplicity	D	Phosphorylation		1	Surface signaling	TOR signaling										Surface signaling	TOR signaling	23613505	1
Q260p		140624	Q8TB45	DEPTOR	DEPDC6	DEP domain-containing mTOR-interacting protein (DEP domain-containing protein 6)	S283	High phosphosite multiplicity	D	Phosphorylation		1	Surface signaling	TOR signaling										Surface signaling	TOR signaling	23613505	1
Q260p		140624	Q8TB45	DEPTOR	DEPDC6	DEP domain-containing mTOR-interacting protein (DEP domain-containing protein 6)	S287	High phosphosite multiplicity	D	Phosphorylation		1	Surface signaling	TOR signaling										Surface signaling	TOR signaling	23613505	1
Q260p		140624	Q8TB45	DEPTOR	DEPDC6	DEP domain-containing mTOR-interacting protein (DEP domain-containing protein 6)	S293	High phosphosite multiplicity	D	Phosphorylation		1	Surface signaling	TOR signaling										Surface signaling	TOR signaling	23613505	1
Q260p		140624	Q8TB45	DEPTOR	DEPDC6	DEP domain-containing mTOR-interacting protein (DEP domain-containing protein 6)	S297	High phosphosite multiplicity	D	Phosphorylation		1	Surface signaling	TOR signaling										Surface signaling	TOR signaling	23613505	1
Q260p		140624	Q8TB45	DEPTOR	DEPDC6	DEP domain-containing mTOR-interacting protein (DEP domain-containing protein 6)	S298	High phosphosite multiplicity	D	Phosphorylation		1	Surface signaling	TOR signaling										Surface signaling	TOR signaling	23613505	1
Q260p		140624	Q8TB45	DEPTOR	DEPDC6	DEP domain-containing mTOR-interacting protein (DEP domain-containing protein 6)	S299	High phosphosite multiplicity	D	Phosphorylation		1	Surface signaling	TOR signaling										Surface signaling	TOR signaling	23613505	1
Q260p001	1.0	140624	Q8TB45	DEPTOR	DEPDC6	DEP domain-containing mTOR-interacting protein (DEP domain-containing protein 6)	T241+S244	SPSSQETHDSPFCLR	F	Phosphorylation	T7+S10	1	Surface signaling	TOR signaling	PAp00165008	-SPSSQE-pT-HD-pS-PFCLR	SPSSQEXHDBPFCLR	15	R	R	1	1		Surface signaling	TOR signaling	23613505	1		Potentially ragged ends	0				Surface signaling__TOR signaling
Q260p002	1.0	140624	Q8TB45	DEPTOR	DEPDC6	DEP domain-containing mTOR-interacting protein (DEP domain-containing protein 6)	T241	SPSSQETHDSPFCLR	F	Phosphorylation	T7	1	Surface signaling	TOR signaling	PAp00165008	-SPSSQE-pT-HDSPFCLR	SPSSQEXHDSPFCLR	15	R	R	1	1		Surface signaling	TOR signaling	23613505	1		Potentially ragged ends	0				Surface signaling__TOR signaling
Q260p003	1.0	140624	Q8TB45	DEPTOR	DEPDC6	DEP domain-containing mTOR-interacting protein (DEP domain-containing protein 6)	S244	SPSSQETHDSPFCLR	F	Phosphorylation	S10	1	Surface signaling	TOR signaling	PAp00165008	-SPSSQETHD-pS-PFCLR	SPSSQETHDBPFCLR	15	R	R	1	1		Surface signaling	TOR signaling	23613505	1		Potentially ragged ends	0				Surface signaling__TOR signaling
Q260p004	1.0	140624	Q8TB45	DEPTOR	DEPDC6	DEP domain-containing mTOR-interacting protein (DEP domain-containing protein 6)	T241+S244	SPSSQETHDSPFCLR	F			1	Surface signaling	TOR signaling	PAp00165008	-SPSSQETHDSPFCLR	SPSSQETHDSPFCLR	15	R	R	1	1		Surface signaling	TOR signaling	23613505	1		Potentially ragged ends	1				Surface signaling__TOR signaling
Q260p005	1.0	140624	Q8TB45	DEPTOR	DEPDC6	DEP domain-containing mTOR-interacting protein (DEP domain-containing protein 6)		ELIDWLIEHK	Q			1	Surface signaling	TOR signaling	PAp00410878	-ELIDWLIEHK	ELIDWLIEHK	10	K	K	1	1		Surface signaling	TOR signaling	23613505	1			1				Surface signaling__TOR signaling
Q260p006	1.0	140624	Q8TB45	DEPTOR	DEPDC6	DEP domain-containing mTOR-interacting protein (DEP domain-containing protein 6)		HPFVDSNLLYQFR	Q			1	Surface signaling	TOR signaling	PAp00166873	-HPFVDSNLLYQFR	HPFVDSNLLYQFR	13	R	R	1	1		Surface signaling	TOR signaling	23613505	1			1				Surface signaling__TOR signaling
Q261p		140624	Q8TDC3	BRSK1	KIAA1811 SAD1 SADB	Serine/threonine-protein kinase BRSK1 (EC 2.7.11.1) (Brain-selective kinase 1) (EC 2.7.11.26) (Brain-specific serine/threonine-protein kinase 1) (BR serine/threonine-protein kinase 1) (Serine/threonine-protein kinase SAD-B) (Synapses of Amphids Defective homolog 1) (SAD1 homolog) (hSAD1)	T189	peptide >30aa	D	Phosphorylation		1	Regulatory signaling	other										Quiescence/Proliferation	other	18339622
Q261p		140624	Q8TDC3	BRSK1	KIAA1811 SAD1 SADB	Serine/threonine-protein kinase BRSK1 (EC 2.7.11.1) (Brain-selective kinase 1) (EC 2.7.11.26) (Brain-specific serine/threonine-protein kinase 1) (BR serine/threonine-protein kinase 1) (Serine/threonine-protein kinase SAD-B) (Synapses of Amphids Defective homolog 1) (SAD1 homolog) (hSAD1)	S447		NC	Phosphorylation		1	Regulatory signaling	other										Quiescence/Proliferation	other	18339622
Q261p		140624	Q8TDC3	BRSK1	KIAA1811 SAD1 SADB	Serine/threonine-protein kinase BRSK1 (EC 2.7.11.1) (Brain-selective kinase 1) (EC 2.7.11.26) (Brain-specific serine/threonine-protein kinase 1) (BR serine/threonine-protein kinase 1) (Serine/threonine-protein kinase SAD-B) (Synapses of Amphids Defective homolog 1) (SAD1 homolog) (hSAD1)	S508		NC	Phosphorylation		1	Regulatory signaling	other										Quiescence/Proliferation	other	18339622
Q261p		140624	Q8TDC3	BRSK1	KIAA1811 SAD1 SADB	Serine/threonine-protein kinase BRSK1 (EC 2.7.11.1) (Brain-selective kinase 1) (EC 2.7.11.26) (Brain-specific serine/threonine-protein kinase 1) (BR serine/threonine-protein kinase 1) (Serine/threonine-protein kinase SAD-B) (Synapses of Amphids Defective homolog 1) (SAD1 homolog) (hSAD1)	S563		NC	Phosphorylation		1	Regulatory signaling	other										Quiescence/Proliferation	other	18339622
Q261p001	1.0	140624	Q8TDC3	BRSK1	KIAA1811 SAD1 SADB	Serine/threonine-protein kinase BRSK1 (EC 2.7.11.1) (Brain-selective kinase 1) (EC 2.7.11.26) (Brain-specific serine/threonine-protein kinase 1) (BR serine/threonine-protein kinase 1) (Serine/threonine-protein kinase SAD-B) (Synapses of Amphids Defective homolog 1) (SAD1 homolog) (hSAD1)		STPLPGPPGSPR	Q			1	Regulatory signaling	other	PAp01702817	-STPLPGPPGSPR	STPLPGPPGSPR	12	R	R	1	1		Quiescence/Proliferation	other	18339622				1				Quiescence/Proliferation__other
Q261p002	1.0	140624	Q8TDC3	BRSK1	KIAA1811 SAD1 SADB	Serine/threonine-protein kinase BRSK1 (EC 2.7.11.1) (Brain-selective kinase 1) (EC 2.7.11.26) (Brain-specific serine/threonine-protein kinase 1) (BR serine/threonine-protein kinase 1) (Serine/threonine-protein kinase SAD-B) (Synapses of Amphids Defective homolog 1) (SAD1 homolog) (hSAD1)		SPVFSFSPEPGAGDEAR	Q			1	Regulatory signaling	other	PAp00980251	-SPVFSFSPEPGAGDEAR	SPVFSFSPEPGAGDEAR	17	R	R	1	1		Quiescence/Proliferation	other	18339622				1				Quiescence/Proliferation__other
Q262p		140624	Q8WYR1	PIK3R5		Phosphoinositide 3-kinase regulatory subunit 5 (PI3-kinase regulatory subunit 5) (PI3-kinase p101 subunit) (Phosphatidylinositol 4,5-bisphosphate 3-kinase regulatory subunit) (PtdIns-3-kinase regulatory subunit) (Protein FOAP-2) (PtdIns-3-kinase p101) (p101-PI3K)	S458	Ragged ends	NC	Phosphorylation		1	Surface signaling	PI3K/AKT signalling										Surface signaling	PI3K/AKT signalling	24569456	1	GDC-0941; LY294002; PI-103; Wortmannin; NVP-BEZ 235
Q262p		140624	Q8WYR1	PIK3R5		Phosphoinositide 3-kinase regulatory subunit 5 (PI3-kinase regulatory subunit 5) (PI3-kinase p101 subunit) (Phosphatidylinositol 4,5-bisphosphate 3-kinase regulatory subunit) (PtdIns-3-kinase regulatory subunit) (Protein FOAP-2) (PtdIns-3-kinase p101) (p101-PI3K)	S507	Ragged ends	NC	Phosphorylation		1	Surface signaling	PI3K/AKT signalling										Surface signaling	PI3K/AKT signalling	24569456	1	GDC-0941; LY294002; PI-103; Wortmannin; NVP-BEZ 235
Q262p001	1.0	140624	Q8WYR1	PIK3R5		Phosphoinositide 3-kinase regulatory subunit 5 (PI3-kinase regulatory subunit 5) (PI3-kinase p101 subunit) (Phosphatidylinositol 4,5-bisphosphate 3-kinase regulatory subunit) (PtdIns-3-kinase regulatory subunit) (Protein FOAP-2) (PtdIns-3-kinase p101) (p101-PI3K)		VVVFGSDR	Q			1	Surface signaling	PI3K/AKT signalling		-VVVFGSDR	VVVFGSDR	8	R	R	1	1		Surface signaling	PI3K/AKT signalling	24569456	1	GDC-0941; LY294002; PI-103; Wortmannin; NVP-BEZ 235		1				Surface signaling__PI3K/AKT signalling
Q262p002	1.0	140624	Q8WYR1	PIK3R5		Phosphoinositide 3-kinase regulatory subunit 5 (PI3-kinase regulatory subunit 5) (PI3-kinase p101 subunit) (Phosphatidylinositol 4,5-bisphosphate 3-kinase regulatory subunit) (PtdIns-3-kinase regulatory subunit) (Protein FOAP-2) (PtdIns-3-kinase p101) (p101-PI3K)		EAVPLTLQIIYSK	Q			1	Surface signaling	PI3K/AKT signalling		-EAVPLTLQIIYSK	EAVPLTLQIIYSK	13	K	K	1	1		Surface signaling	PI3K/AKT signalling	24569456	1	GDC-0941; LY294002; PI-103; Wortmannin; NVP-BEZ 235		1				Surface signaling__PI3K/AKT signalling
Q263p001	1.0	140624	Q92569	PIK3R3		Phosphatidylinositol 3-kinase regulatory subunit gamma (PI3-kinase regulatory subunit gamma) (PI3K regulatory subunit gamma) (PtdIns-3-kinase regulatory subunit gamma) (Phosphatidylinositol 3-kinase 55 kDa regulatory subunit gamma) (PI3-kinase subunit p55-gamma) (PtdIns-3-kinase regulatory subunit p55-gamma) (p55PIK)	Y341	NEDADENYFINEEDENLPHYDEK	F	Phosphorylation	Y8	1	Surface signaling	PI3K/AKT signalling	PAp01084474	-NEDADEN-pY-FINEEDENLPHYDEK	NEDADENUFINEEDENLPHYDEK	23	K	K	1	1		Surface signaling	PI3K/AKT signalling	24569456	1	GDC-0941; LY294002; PI-103; Wortmannin; NVP-BEZ 235		1				Surface signaling__PI3K/AKT signalling
Q263p002	1.0	140624	Q92569	PIK3R3		Phosphatidylinositol 3-kinase regulatory subunit gamma (PI3-kinase regulatory subunit gamma) (PI3K regulatory subunit gamma) (PtdIns-3-kinase regulatory subunit gamma) (Phosphatidylinositol 3-kinase 55 kDa regulatory subunit gamma) (PI3-kinase subunit p55-gamma) (PtdIns-3-kinase regulatory subunit p55-gamma) (p55PIK)	Y341	NEDADENYFINEEDENLPHYDEK	F			1	Surface signaling	PI3K/AKT signalling	PAp01084474	-NEDADENYFINEEDENLPHYDEK	NEDADENYFINEEDENLPHYDEK	23	K	K	1	1		Surface signaling	PI3K/AKT signalling	24569456	1	GDC-0941; LY294002; PI-103; Wortmannin; NVP-BEZ 235		1				Surface signaling__PI3K/AKT signalling
Q263p003	1.0	140624	Q92569	PIK3R3		Phosphatidylinositol 3-kinase regulatory subunit gamma (PI3-kinase regulatory subunit gamma) (PI3K regulatory subunit gamma) (PtdIns-3-kinase regulatory subunit gamma) (Phosphatidylinositol 3-kinase 55 kDa regulatory subunit gamma) (PI3-kinase subunit p55-gamma) (PtdIns-3-kinase regulatory subunit p55-gamma) (p55PIK)		TWFVEDINR	Q			1	Surface signaling	PI3K/AKT signalling		-TWFVEDINR	TWFVEDINR	9	R	R	1	1		Surface signaling	PI3K/AKT signalling	24569456	1	GDC-0941; LY294002; PI-103; Wortmannin; NVP-BEZ 235		1				Surface signaling__PI3K/AKT signalling
Q263p004	1.0	140624	Q92569	PIK3R3		Phosphatidylinositol 3-kinase regulatory subunit gamma (PI3-kinase regulatory subunit gamma) (PI3K regulatory subunit gamma) (PtdIns-3-kinase regulatory subunit gamma) (Phosphatidylinositol 3-kinase 55 kDa regulatory subunit gamma) (PI3-kinase subunit p55-gamma) (PtdIns-3-kinase regulatory subunit p55-gamma) (p55PIK)		HCVIYSTAR	Q			1	Surface signaling	PI3K/AKT signalling		-HCVIYSTAR	HCVIYSTAR	9	R	R	1	1		Surface signaling	PI3K/AKT signalling	24569456	1	GDC-0941; LY294002; PI-103; Wortmannin; NVP-BEZ 235		1				Surface signaling__PI3K/AKT signalling
Q264p		140624	Q92918	MAP4K1	HPK1	Mitogen-activated protein kinase kinase kinase kinase 1 (EC 2.7.11.1) (Hematopoietic progenitor kinase) (MAPK/ERK kinase kinase kinase 1) (MEK kinase kinase 1) (MEKKK 1)	S405	High phosphosite multiplicity	D	Phosphorylation		1	Surface signaling	MAPK signaling										Surface signaling	MAPK signaling	16341093
Q264p		140624	Q92918	MAP4K1	HPK1	Mitogen-activated protein kinase kinase kinase kinase 1 (EC 2.7.11.1) (Hematopoietic progenitor kinase) (MAPK/ERK kinase kinase kinase 1) (MEK kinase kinase 1) (MEKKK 1)	S407	High phosphosite multiplicity	D	Phosphorylation		1	Surface signaling	MAPK signaling										Surface signaling	MAPK signaling	16341093
Q264p		140624	Q92918	MAP4K1	HPK1	Mitogen-activated protein kinase kinase kinase kinase 1 (EC 2.7.11.1) (Hematopoietic progenitor kinase) (MAPK/ERK kinase kinase kinase 1) (MEK kinase kinase 1) (MEKKK 1)	S413	High phosphosite multiplicity	D	Phosphorylation		1	Surface signaling	MAPK signaling										Surface signaling	MAPK signaling	16341093
Q264p		140624	Q92918	MAP4K1	HPK1	Mitogen-activated protein kinase kinase kinase kinase 1 (EC 2.7.11.1) (Hematopoietic progenitor kinase) (MAPK/ERK kinase kinase kinase 1) (MEK kinase kinase 1) (MEKKK 1)	S421	High phosphosite multiplicity	D	Phosphorylation		1	Surface signaling	MAPK signaling										Surface signaling	MAPK signaling	16341093
Q264p001	1.0	140624	Q92918	MAP4K1	HPK1	Mitogen-activated protein kinase kinase kinase kinase 1 (EC 2.7.11.1) (Hematopoietic progenitor kinase) (MAPK/ERK kinase kinase kinase 1) (MEK kinase kinase 1) (MEKKK 1)	S586	AGNPIAHISPHR	F	Phosphorylation	S9	1	Surface signaling	MAPK signaling		-AGNPIAHI-pS-PHR	AGNPIAHIBPHR	12	R	R	1	1		Surface signaling	MAPK signaling	16341093				1				Surface signaling__MAPK signaling
Q264p002	1.0	140624	Q92918	MAP4K1	HPK1	Mitogen-activated protein kinase kinase kinase kinase 1 (EC 2.7.11.1) (Hematopoietic progenitor kinase) (MAPK/ERK kinase kinase kinase 1) (MEK kinase kinase 1) (MEKKK 1)	S586	AGNPIAHISPHR	F			1	Surface signaling	MAPK signaling		-AGNPIAHISPHR	AGNPIAHISPHR	12	R	R	1	1		Surface signaling	MAPK signaling	16341093				1				Surface signaling__MAPK signaling
Q264p003	1.0	140624	Q92918	MAP4K1	HPK1	Mitogen-activated protein kinase kinase kinase kinase 1 (EC 2.7.11.1) (Hematopoietic progenitor kinase) (MAPK/ERK kinase kinase kinase 1) (MEK kinase kinase 1) (MEKKK 1)		GANILINDAGEVR	Q			1	Surface signaling	MAPK signaling	PAp01043546	-GANILINDAGEVR	GANILINDAGEVR	13	R	R	1	1		Surface signaling	MAPK signaling	16341093				1				Surface signaling__MAPK signaling
Q264p004	1.0	140624	Q92918	MAP4K1	HPK1	Mitogen-activated protein kinase kinase kinase kinase 1 (EC 2.7.11.1) (Hematopoietic progenitor kinase) (MAPK/ERK kinase kinase kinase 1) (MEK kinase kinase 1) (MEKKK 1)		GLILDLLDK	Q			1	Surface signaling	MAPK signaling	PAp01363391	-GLILDLLDK	GLILDLLDK	9	K	K	1	1		Surface signaling	MAPK signaling	16341093				1				Surface signaling__MAPK signaling
Q265p001	1.0	140624	Q92963	RIT1	RIBB RIT ROC1	GTP-binding protein Rit1 (Ras-like protein expressed in many tissues) (Ras-like without CAAX protein 1)		YYIDDVFHALVR	Q			1	Surface signaling	ERK signaling	PAp00974915	-YYIDDVFHALVR	YYIDDVFHALVR	12	R	R	1	1		Surface signaling	ERK signaling	23765226				1				Surface signaling__ERK signaling
Q265p002	1.0	140624	Q92963	RIT1	RIBB RIT ROC1	GTP-binding protein Rit1 (Ras-like protein expressed in many tissues) (Ras-like without CAAX protein 1)		EFSCPFFETSAAYR	Q			1	Surface signaling	ERK signaling	PAp01046715	-EFSCPFFETSAAYR	EFSCPFFETSAAYR	14	R	R	1	1		Surface signaling	ERK signaling	23765226				1				Surface signaling__ERK signaling
Q266p		140624	Q96L34	MARK4	KIAA1860 MARKL1	MAP/microtubule affinity-regulating kinase 4 (EC 2.7.11.1) (MAP/microtubule affinity-regulating kinase-like 1)	T214	Non unique peptide	D	Phosphorylation		1	Regulatory signaling	other										Surface signaling	other	20467815	1	Sodium salicylate; SB-202190; SB-203580; VX-745
Q266p001	1.0	140624	Q96L34	MARK4	KIAA1860 MARKL1	MAP/microtubule affinity-regulating kinase 4 (EC 2.7.11.1) (MAP/microtubule affinity-regulating kinase-like 1)		NSIASCPEEQPHVGNYR	Q			1	Regulatory signaling	other	PAp00154587	-NSIASCPEEQPHVGNYR	NSIASCPEEQPHVGNYR	17	R	R	1	1		Surface signaling	other	20467815	1	Sodium salicylate; SB-202190; SB-203580; VX-745		1				Surface signaling__other
Q266p002	1.0	140624	Q96L34	MARK4	KIAA1860 MARKL1	MAP/microtubule affinity-regulating kinase 4 (EC 2.7.11.1) (MAP/microtubule affinity-regulating kinase-like 1)		STFHGGQVR	Q			1	Regulatory signaling	other		-STFHGGQVR	STFHGGQVR	9	R	R	1	1		Surface signaling	other	20467815	1	Sodium salicylate; SB-202190; SB-203580; VX-745		1				Surface signaling__other
Q267p001	1.0	140624	Q96S59	RANBP9	RANBPM	Ran-binding protein 9 (RanBP9) (BPM-L) (BPM90) (Ran-binding protein M) (RanBPM) (RanBP7)	S487	PFSSPSMSPSHGMNIHNLASGK	F	Phosphorylation	S6	1	Surface signaling	other	PAp02968685	-PFSSP-pS-MSPSHGMNIHNLASGK	PFSSPBMSPSHGMNIHNLASGK	22	K	K	1	1		Surface signaling	other	12147692	1	LDN-193189		0				Surface signaling__other
Q267p002	1.0	140624	Q96S59	RANBP9	RANBPM	Ran-binding protein 9 (RanBP9) (BPM-L) (BPM90) (Ran-binding protein M) (RanBPM) (RanBP7)	S487	PFSSPSMSPSHGMNIHNLASGK	F			1	Surface signaling	other	PAp02968685	-PFSSPSMSPSHGMNIHNLASGK	PFSSPSMSPSHGMNIHNLASGK	22	K	K	1	1		Surface signaling	other	12147692	1	LDN-193189		1				Surface signaling__other
Q267p003	1.0	140624	Q96S59	RANBP9	RANBPM	Ran-binding protein 9 (RanBP9) (BPM-L) (BPM90) (Ran-binding protein M) (RanBPM) (RanBP7)		STDQTVLEELASIK	Q			1	Surface signaling	other	PAp00511623	-STDQTVLEELASIK	STDQTVLEELASIK	14	K	K	1	1		Surface signaling	other	12147692	1	LDN-193189		1				Surface signaling__other
Q267p004	1.0	140624	Q96S59	RANBP9	RANBPM	Ran-binding protein 9 (RanBP9) (BPM-L) (BPM90) (Ran-binding protein M) (RanBPM) (RanBP7)		NPNLLFTLK	Q			1	Surface signaling	other	PAp01443478	-NPNLLFTLK	NPNLLFTLK	9	K	K	1	1		Surface signaling	other	12147692	1	LDN-193189		1				Surface signaling__other
Q268p001	1.0	140624	Q99062	CSF3R	GCSFR	Granulocyte colony-stimulating factor receptor (G-CSF receptor) (G-CSF-R) (CD antigen CD114)		QNCSHLDPEPQILWR	Q			1	Surface signaling	cell-cell interaction		-QNCSHLDPEPQILWR	QNCSHLDPEPQILWR	15	R	R	1	1		Surface signaling	cell-cell interaction	18493867	1			1				Surface signaling__cell-cell interaction
Q268p002	1.0	140624	Q99062	CSF3R	GCSFR	Granulocyte colony-stimulating factor receptor (G-CSF receptor) (G-CSF-R) (CD antigen CD114)		ATGFLLK	Q			1	Surface signaling	cell-cell interaction		-ATGFLLK	ATGFLLK	7	K	K	1	1		Surface signaling	cell-cell interaction	18493867	1			1				Surface signaling__cell-cell interaction
Q269p		140624	Q99683	MAP3K5	ASK1 MAPKKK5 MEKK5	Mitogen-activated protein kinase kinase kinase 5 (EC 2.7.11.25) (Apoptosis signal-regulating kinase 1) (ASK-1) (MAPK/ERK kinase kinase 5) (MEK kinase 5) (MEKK 5)	S83	Ragged ends	D	Phosphorylation		1	Surface signaling	MAPK signaling										Surface signaling	MAPK signaling	14688258		MSC 2032964A	Inhibition
Q269p		140624	Q99683	MAP3K5	ASK1 MAPKKK5 MEKK5	Mitogen-activated protein kinase kinase kinase 5 (EC 2.7.11.25) (Apoptosis signal-regulating kinase 1) (ASK-1) (MAPK/ERK kinase kinase 5) (MEK kinase 5) (MEKK 5)	Y718		NC	Phosphorylation		1	Surface signaling	MAPK signaling										Surface signaling	MAPK signaling	14688258		MSC 2032964A
Q269p		140624	Q99683	MAP3K5	ASK1 MAPKKK5 MEKK5	Mitogen-activated protein kinase kinase kinase 5 (EC 2.7.11.25) (Apoptosis signal-regulating kinase 1) (ASK-1) (MAPK/ERK kinase kinase 5) (MEK kinase 5) (MEKK 5)	T813		NC	Phosphorylation		1	Surface signaling	MAPK signaling										Surface signaling	MAPK signaling	14688258		MSC 2032964A
Q269p		140624	Q99683	MAP3K5	ASK1 MAPKKK5 MEKK5	Mitogen-activated protein kinase kinase kinase 5 (EC 2.7.11.25) (Apoptosis signal-regulating kinase 1) (ASK-1) (MAPK/ERK kinase kinase 5) (MEK kinase 5) (MEKK 5)	T842		NC	Phosphorylation		1	Surface signaling	MAPK signaling										Surface signaling	MAPK signaling	14688258		MSC 2032964A
Q269p		140624	Q99683	MAP3K5	ASK1 MAPKKK5 MEKK5	Mitogen-activated protein kinase kinase kinase 5 (EC 2.7.11.25) (Apoptosis signal-regulating kinase 1) (ASK-1) (MAPK/ERK kinase kinase 5) (MEK kinase 5) (MEKK 5)	S958		NC	Phosphorylation		1	Surface signaling	MAPK signaling										Surface signaling	MAPK signaling	14688258		MSC 2032964A
Q269p		140624	Q99683	MAP3K5	ASK1 MAPKKK5 MEKK5	Mitogen-activated protein kinase kinase kinase 5 (EC 2.7.11.25) (Apoptosis signal-regulating kinase 1) (ASK-1) (MAPK/ERK kinase kinase 5) (MEK kinase 5) (MEKK 5)	S966		NC	Phosphorylation		1	Surface signaling	MAPK signaling										Surface signaling	MAPK signaling	14688258		MSC 2032964A	Inactivation
Q269p		140624	Q99683	MAP3K5	ASK1 MAPKKK5 MEKK5	Mitogen-activated protein kinase kinase kinase 5 (EC 2.7.11.25) (Apoptosis signal-regulating kinase 1) (ASK-1) (MAPK/ERK kinase kinase 5) (MEK kinase 5) (MEKK 5)	T976		NC	Phosphorylation		1	Surface signaling	MAPK signaling							1	1		Surface signaling	MAPK signaling	14688258		MSC 2032964A
Q269p		140624	Q99683	MAP3K5	ASK1 MAPKKK5 MEKK5	Mitogen-activated protein kinase kinase kinase 5 (EC 2.7.11.25) (Apoptosis signal-regulating kinase 1) (ASK-1) (MAPK/ERK kinase kinase 5) (MEK kinase 5) (MEKK 5)	S1029		NC	Phosphorylation		1	Surface signaling	MAPK signaling										Surface signaling	MAPK signaling	14688258		MSC 2032964A
Q269p001	1.0	140624	Q99683	MAP3K5	ASK1 MAPKKK5 MEKK5	Mitogen-activated protein kinase kinase kinase 5 (EC 2.7.11.25) (Apoptosis signal-regulating kinase 1) (ASK-1) (MAPK/ERK kinase kinase 5) (MEK kinase 5) (MEKK 5)	T838	RLAGINPCTETFTGTLQYMAPEIIDK	F	Phosphorylation	T9	1	Surface signaling	MAPK signaling		-RLAGINPC-pT-ETFTGTLQYMAPEIIDK	RLAGINPCXETFTGTLQYMAPEIIDK	26	K	K	1	1		Surface signaling	MAPK signaling	14688258		MSC 2032964A	Activation; Potentially ragged ends	0				Surface signaling__MAPK signaling
Q269p002	1.0	140624	Q99683	MAP3K5	ASK1 MAPKKK5 MEKK5	Mitogen-activated protein kinase kinase kinase 5 (EC 2.7.11.25) (Apoptosis signal-regulating kinase 1) (ASK-1) (MAPK/ERK kinase kinase 5) (MEK kinase 5) (MEKK 5)	T838	RLAGINPCTETFTGTLQYMAPEIIDK	F			1	Surface signaling	MAPK signaling		-RLAGINPCTETFTGTLQYMAPEIIDK	RLAGINPCTETFTGTLQYMAPEIIDK	26	K	K	1	1		Surface signaling	MAPK signaling	14688258		MSC 2032964A	Activation; Potentially ragged ends	0				Surface signaling__MAPK signaling
Q269p003	1.0	140624	Q99683	MAP3K5	ASK1 MAPKKK5 MEKK5	Mitogen-activated protein kinase kinase kinase 5 (EC 2.7.11.25) (Apoptosis signal-regulating kinase 1) (ASK-1) (MAPK/ERK kinase kinase 5) (MEK kinase 5) (MEKK 5)	S1033	TLFLGIPDENFEDHSAPPSPEEK	F	Phosphorylation	S19	1	Surface signaling	MAPK signaling	PAp01092701	-TLFLGIPDENFEDHSAPP-pS-PEEK	TLFLGIPDENFEDHSAPPBPEEK	23	K	K	1	1		Surface signaling	MAPK signaling	14688258		MSC 2032964A	Inhibition	0				Surface signaling__MAPK signaling
Q269p004	1.0	140624	Q99683	MAP3K5	ASK1 MAPKKK5 MEKK5	Mitogen-activated protein kinase kinase kinase 5 (EC 2.7.11.25) (Apoptosis signal-regulating kinase 1) (ASK-1) (MAPK/ERK kinase kinase 5) (MEK kinase 5) (MEKK 5)	S1033	TLFLGIPDENFEDHSAPPSPEEK	F			1	Surface signaling	MAPK signaling	PAp01092701	-TLFLGIPDENFEDHSAPPSPEEK	TLFLGIPDENFEDHSAPPSPEEK	23	K	K	1	1		Surface signaling	MAPK signaling	14688258		MSC 2032964A	Inhibition	1				Surface signaling__MAPK signaling
Q269p005	1.0	140624	Q99683	MAP3K5	ASK1 MAPKKK5 MEKK5	Mitogen-activated protein kinase kinase kinase 5 (EC 2.7.11.25) (Apoptosis signal-regulating kinase 1) (ASK-1) (MAPK/ERK kinase kinase 5) (MEK kinase 5) (MEKK 5)		VNGADEDTISR	Q			1	Surface signaling	MAPK signaling	PAp01669086	-VNGADEDTISR	VNGADEDTISR	11	R	R	1	1		Surface signaling	MAPK signaling	14688258		MSC 2032964A		1				Surface signaling__MAPK signaling
Q269p006	1.0	140624	Q99683	MAP3K5	ASK1 MAPKKK5 MEKK5	Mitogen-activated protein kinase kinase kinase 5 (EC 2.7.11.25) (Apoptosis signal-regulating kinase 1) (ASK-1) (MAPK/ERK kinase kinase 5) (MEK kinase 5) (MEKK 5)		FPVLILEPTK	Q			1	Surface signaling	MAPK signaling	PAp00143723	-FPVLILEPTK	FPVLILEPTK	10	K	K	1	1		Surface signaling	MAPK signaling	14688258		MSC 2032964A		1				Surface signaling__MAPK signaling
Q270p		140625	Q99759	MAP3K3	MAPKKK3 MEKK3	Mitogen-activated protein kinase kinase kinase 3 (EC 2.7.11.25) (MAPK/ERK kinase kinase 3) (MEK kinase 3) (MEKK 3)	S250		NC	Phosphorylation		1	Surface signaling	MAPK signaling										Surface signaling	MAPK signaling	24383423	1
Q270p		140625	Q99759	MAP3K3	MAPKKK3 MEKK3	Mitogen-activated protein kinase kinase kinase 3 (EC 2.7.11.25) (MAPK/ERK kinase kinase 3) (MEK kinase 3) (MEKK 3)	S340		NC	Phosphorylation		1	Surface signaling	MAPK signaling										Surface signaling	MAPK signaling	24383423	1
Q270p001	1.0	140625	Q99759	MAP3K3	MAPKKK3 MEKK3	Mitogen-activated protein kinase kinase kinase 3 (EC 2.7.11.25) (MAPK/ERK kinase kinase 3) (MEK kinase 3) (MEKK 3)	S166	HLSVSSQNPGR	F	Phosphorylation	S3	1	Surface signaling	MAPK signaling	PAp02926395	-HL-pS-VSSQNPGR	HLBVSSQNPGR	11	R	R	1	1		Surface signaling	MAPK signaling	24383423	1			1				Surface signaling__MAPK signaling
Q270p002	1.0	140625	Q99759	MAP3K3	MAPKKK3 MEKK3	Mitogen-activated protein kinase kinase kinase 3 (EC 2.7.11.25) (MAPK/ERK kinase kinase 3) (MEK kinase 3) (MEKK 3)	S166	HLSVSSQNPGR	F			1	Surface signaling	MAPK signaling	PAp02926395	-HLSVSSQNPGR	HLSVSSQNPGR	11	R	R	1	1		Surface signaling	MAPK signaling	24383423	1			1				Surface signaling__MAPK signaling
Q270p003	1.0	140625	Q99759	MAP3K3	MAPKKK3 MEKK3	Mitogen-activated protein kinase kinase kinase 3 (EC 2.7.11.25) (MAPK/ERK kinase kinase 3) (MEK kinase 3) (MEKK 3)	S337	SADSENALSVQER	F	Phosphorylation	S1	1	Surface signaling	MAPK signaling	PAp01141432	-pS-ADSENALSVQER	BADSENALSVQER	13	R	R	1	1		Surface signaling	MAPK signaling	24383423	1			1				Surface signaling__MAPK signaling
Q270p004	1.0	140625	Q99759	MAP3K3	MAPKKK3 MEKK3	Mitogen-activated protein kinase kinase kinase 3 (EC 2.7.11.25) (MAPK/ERK kinase kinase 3) (MEK kinase 3) (MEKK 3)	S337	SADSENALSVQER	F			1	Surface signaling	MAPK signaling	PAp01141432	-SADSENALSVQER	SADSENALSVQER	13	R	R	1	1		Surface signaling	MAPK signaling	24383423	1			1				Surface signaling__MAPK signaling
Q270p005	1.0	140625	Q99759	MAP3K3	MAPKKK3 MEKK3	Mitogen-activated protein kinase kinase kinase 3 (EC 2.7.11.25) (MAPK/ERK kinase kinase 3) (MEK kinase 3) (MEKK 3)		AQSFPDNR	Q			1	Surface signaling	MAPK signaling	PAp02970649	-AQSFPDNR	AQSFPDNR	8	R	R	1	1		Surface signaling	MAPK signaling	24383423	1			0				Surface signaling__MAPK signaling
Q270p006	1.0	140625	Q99759	MAP3K3	MAPKKK3 MEKK3	Mitogen-activated protein kinase kinase kinase 3 (EC 2.7.11.25) (MAPK/ERK kinase kinase 3) (MEK kinase 3) (MEKK 3)		SSPPPGYVPER	Q			1	Surface signaling	MAPK signaling	PAp01645762	-SSPPPGYVPER	SSPPPGYVPER	11	R	R	1	1		Surface signaling	MAPK signaling	24383423	1			1				Surface signaling__MAPK signaling
Q271p001	1.0	140625	Q9BPZ7	MAPKAP1	MIP1 SIN1	Target of rapamycin complex 2 subunit MAPKAP1 (TORC2 subunit MAPKAP1) (Mitogen-activated protein kinase 2-associated protein 1) (Stress-activated map kinase-interacting protein 1) (SAPK-interacting protein 1) (mSIN1)	S510	TSFSFQK	F	Phosphorylation	S2	1	Surface signaling	TOR signaling		-T-pS-FSFQK	TBFSFQK	7	K	K	1	1		Surface signaling	MAPK signaling	24161930	1			1				Surface signaling__MAPK signaling
Q271p002	1.0	140625	Q9BPZ7	MAPKAP1	MIP1 SIN1	Target of rapamycin complex 2 subunit MAPKAP1 (TORC2 subunit MAPKAP1) (Mitogen-activated protein kinase 2-associated protein 1) (Stress-activated map kinase-interacting protein 1) (SAPK-interacting protein 1) (mSIN1)	S510	TSFSFQK	F			1	Surface signaling	TOR signaling		-TSFSFQK	TSFSFQK	7	K	K	1	1		Surface signaling	MAPK signaling	24161930	1			1				Surface signaling__MAPK signaling
Q271p003	1.0	140625	Q9BPZ7	MAPKAP1	MIP1 SIN1	Target of rapamycin complex 2 subunit MAPKAP1 (TORC2 subunit MAPKAP1) (Mitogen-activated protein kinase 2-associated protein 1) (Stress-activated map kinase-interacting protein 1) (SAPK-interacting protein 1) (mSIN1)		FGFSTLALVEK	Q			1	Surface signaling	TOR signaling	PAp00753695	-FGFSTLALVEK	FGFSTLALVEK	11	K	K	1	1		Surface signaling	MAPK signaling	24161930	1			1				Surface signaling__MAPK signaling
Q271p004	1.0	140625	Q9BPZ7	MAPKAP1	MIP1 SIN1	Target of rapamycin complex 2 subunit MAPKAP1 (TORC2 subunit MAPKAP1) (Mitogen-activated protein kinase 2-associated protein 1) (Stress-activated map kinase-interacting protein 1) (SAPK-interacting protein 1) (mSIN1)		YSSPGLTSK	Q			1	Surface signaling	TOR signaling	PAp00762936	-YSSPGLTSK	YSSPGLTSK	9	K	K	1	1		Surface signaling	MAPK signaling	24161930	1			1				Surface signaling__MAPK signaling
Q272p		140625	Q9BUB5	MKNK1	MNK1	MAP kinase-interacting serine/threonine-protein kinase 1 (EC 2.7.11.1) (MAP kinase signal-integrating kinase 1) (MAPK signal-integrating kinase 1) (Mnk1)	T250	Peptide >30aa	D	Phosphorylation		1	Regulatory signaling	Tranlation regulation									1	Surface signaling	MAPK signaling	15516979	1
Q272p		140625	Q9BUB5	MKNK1	MNK1	MAP kinase-interacting serine/threonine-protein kinase 1 (EC 2.7.11.1) (MAP kinase signal-integrating kinase 1) (MAPK signal-integrating kinase 1) (Mnk1)	T255	Peptide >30aa	D	Phosphorylation		1	Regulatory signaling	Tranlation regulation									1	Surface signaling	MAPK signaling	15516979	1
Q272p		140625	Q9BUB5	MKNK1	MNK1	MAP kinase-interacting serine/threonine-protein kinase 1 (EC 2.7.11.1) (MAP kinase signal-integrating kinase 1) (MAPK signal-integrating kinase 1) (Mnk1)	S460		NC	Phosphorylation		1	Regulatory signaling	Tranlation regulation									1	Surface signaling	MAPK signaling	15516979	1
Q272p001	1.0	140625	Q9BUB5	MKNK1	MNK1	MAP kinase-interacting serine/threonine-protein kinase 1 (EC 2.7.11.1) (MAP kinase signal-integrating kinase 1) (MAPK signal-integrating kinase 1) (Mnk1)	T385	GLPTPQVLQR	F	Phosphorylation	T4	1	Regulatory signaling	Tranlation regulation	PAp02975499	-GLP-pT-PQVLQR	GLPXPQVLQR	10	R	R	1	1	1	Surface signaling	MAPK signaling	15516979	1		Not present in isoform 3	0				Surface signaling__MAPK signaling
Q272p002	1.0	140625	Q9BUB5	MKNK1	MNK1	MAP kinase-interacting serine/threonine-protein kinase 1 (EC 2.7.11.1) (MAP kinase signal-integrating kinase 1) (MAPK signal-integrating kinase 1) (Mnk1)	T385	GLPTPQVLQR	F			1	Regulatory signaling	Tranlation regulation	PAp02975499	-GLPTPQVLQR	GLPTPQVLQR	10	R	R	1	1	1	Surface signaling	MAPK signaling	15516979	1		Not present in isoform 3	1				Surface signaling__MAPK signaling
Q272p003	1.0	140625	Q9BUB5	MKNK1	MNK1	MAP kinase-interacting serine/threonine-protein kinase 1 (EC 2.7.11.1) (MAP kinase signal-integrating kinase 1) (MAPK signal-integrating kinase 1) (Mnk1)		NILELIEFFEDDTR	Q			1	Regulatory signaling	Tranlation regulation	PAp01546166	-NILELIEFFEDDTR	NILELIEFFEDDTR	14	R	R	1	1	1	Surface signaling	MAPK signaling	15516979	1			1				Surface signaling__MAPK signaling
Q272p004	1.0	140625	Q9BUB5	MKNK1	MNK1	MAP kinase-interacting serine/threonine-protein kinase 1 (EC 2.7.11.1) (MAP kinase signal-integrating kinase 1) (MAPK signal-integrating kinase 1) (Mnk1)		ATDSLPGK	Q			1	Regulatory signaling	Tranlation regulation		-ATDSLPGK	ATDSLPGK	8	K	K	1	1	1	Surface signaling	MAPK signaling	15516979	1			1				Surface signaling__MAPK signaling
Q273p001	1.0	140625	Q9BVC4	MLST8	GBL LST8	Target of rapamycin complex subunit LST8 (TORC subunit LST8) (G protein beta subunit-like) (Gable) (Protein GbetaL) (Mammalian lethal with SEC13 protein 8) (mLST8)		NIASVGFHEDGR	Q			1	Surface signaling	TOR signaling	PAp00505786	-NIASVGFHEDGR	NIASVGFHEDGR	12	R	R	1	1		Surface signaling	TOR signaling	12718876				1				Surface signaling__TOR signaling
Q273p002	1.0	140625	Q9BVC4	MLST8	GBL LST8	Target of rapamycin complex subunit LST8 (TORC subunit LST8) (G protein beta subunit-like) (Gable) (Protein GbetaL) (Mammalian lethal with SEC13 protein 8) (mLST8)		WMYTGGEDCTAR	Q			1	Surface signaling	TOR signaling	PAp00889001	-WMYTGGEDCTAR	WMYTGGEDCTAR	12	R	R	1	1		Surface signaling	TOR signaling	12718876				1				Surface signaling__TOR signaling
Q274p001	1.0	140625	Q9C0K7	STRADB	ALS2CR2 ILPIP PRO1038	STE20-related kinase adapter protein beta (STRAD beta) (Amyotrophic lateral sclerosis 2 chromosomal region candidate gene 2 protein) (CALS-21) (ILP-interacting protein) (Pseudokinase ALS2CR2)		GLNYLHQNGCIHR	Q			1	Surface signaling	AMPK signaling		-GLNYLHQNGCIHR	GLNYLHQNGCIHR	13	R	R	1	1		Surface signaling	AMPK signaling	12805220	1			1				Surface signaling__AMPK signaling																								Normalization__other
Q274p002	1.0	140625	Q9C0K7	STRADB	ALS2CR2 ILPIP PRO1038	STE20-related kinase adapter protein beta (STRAD beta) (Amyotrophic lateral sclerosis 2 chromosomal region candidate gene 2 protein) (CALS-21) (ILP-interacting protein) (Pseudokinase ALS2CR2)		QDLHGYNVK	Q			1	Surface signaling	AMPK signaling		-QDLHGYNVK	QDLHGYNVK	9	K	K	1	1		Surface signaling	AMPK signaling	12805220	1			1				Surface signaling__AMPK signaling																								Quiescence/Proliferation__other
Q275p		140625	Q9H093	NUAK2	OMPHK2 SNARK	NUAK family SNF1-like kinase 2 (EC 2.7.11.1) (Omphalocele kinase 2) (SNF1/AMP kinase-related kinase) (SNARK)	S435		NC	Phosphorylation		1	Stress response	other										Apoptosis	other	21460252	1
Q275p		140625	Q9H093	NUAK2	OMPHK2 SNARK	NUAK family SNF1-like kinase 2 (EC 2.7.11.1) (Omphalocele kinase 2) (SNF1/AMP kinase-related kinase) (SNARK)	S523		NC	Phosphorylation		1	Stress response	other										Apoptosis	other	21460252	1
Q275p		140625	Q9H093	NUAK2	OMPHK2 SNARK	NUAK family SNF1-like kinase 2 (EC 2.7.11.1) (Omphalocele kinase 2) (SNF1/AMP kinase-related kinase) (SNARK)	S544		NC	Phosphorylation		1	Stress response	other										Apoptosis	other	21460252	1
Q275p		140625	Q9H093	NUAK2	OMPHK2 SNARK	NUAK family SNF1-like kinase 2 (EC 2.7.11.1) (Omphalocele kinase 2) (SNF1/AMP kinase-related kinase) (SNARK)	S547		NC	Phosphorylation		1	Stress response	other										Apoptosis	other	21460252	1
Q275p001	1.0	140625	Q9H093	NUAK2	OMPHK2 SNARK	NUAK family SNF1-like kinase 2 (EC 2.7.11.1) (Omphalocele kinase 2) (SNF1/AMP kinase-related kinase) (SNARK)	T208	FLQTFCGSPLYASPEIVNGK	F	Phosphorylation	T4	1	Stress response	other		-FLQ-pT-FCGSPLYASPEIVNGK	FLQXFCGSPLYASPEIVNGK	20	K	K	1	1		Apoptosis	other	21460252	1		P following C terminal K	1				Apoptosis__other
Q275p002	1.0	140625	Q9H093	NUAK2	OMPHK2 SNARK	NUAK family SNF1-like kinase 2 (EC 2.7.11.1) (Omphalocele kinase 2) (SNF1/AMP kinase-related kinase) (SNARK)	T208	FLQTFCGSPLYASPEIVNGK	F			1	Stress response	other		-FLQTFCGSPLYASPEIVNGK	FLQTFCGSPLYASPEIVNGK	20	K	K	1	1		Apoptosis	other	21460252	1		P following C terminal K	0				Apoptosis__other
Q275p003	1.0	140625	Q9H093	NUAK2	OMPHK2 SNARK	NUAK family SNF1-like kinase 2 (EC 2.7.11.1) (Omphalocele kinase 2) (SNF1/AMP kinase-related kinase) (SNARK)		IADFGLSNLYHQGK	Q			1	Stress response	other		-IADFGLSNLYHQGK	IADFGLSNLYHQGK	14	K	K	1	1		Apoptosis	other	21460252	1			1				Apoptosis__other
Q275p004	1.0	140625	Q9H093	NUAK2	OMPHK2 SNARK	NUAK family SNF1-like kinase 2 (EC 2.7.11.1) (Omphalocele kinase 2) (SNF1/AMP kinase-related kinase) (SNARK)		QHAPGGGSTTPGLER	Q			1	Stress response	other		-QHAPGGGSTTPGLER	QHAPGGGSTTPGLER	15	R	R	1	1		Apoptosis	other	21460252	1			1				Apoptosis__other
Q276p		140625	Q9H0K1	SIK2	KIAA0781 QIK SNF1LK2	Serine/threonine-protein kinase SIK2 (EC 2.7.11.1) (Qin-induced kinase) (Salt-inducible kinase 2) (SIK-2) (Serine/threonine-protein kinase SNF1-like kinase 2)	T175	peptide >30aa	D	Phosphorylation		1	Regulatory signaling	other										Surface signaling	TOR signaling	20708153	1		Activation
Q276p		140625	Q9H0K1	SIK2	KIAA0781 QIK SNF1LK2	Serine/threonine-protein kinase SIK2 (EC 2.7.11.1) (Qin-induced kinase) (Salt-inducible kinase 2) (SIK-2) (Serine/threonine-protein kinase SNF1-like kinase 2)	T25		NC	Phosphorylation		1	Regulatory signaling	other										Surface signaling	TOR signaling	20708153	1
Q276p		140625	Q9H0K1	SIK2	KIAA0781 QIK SNF1LK2	Serine/threonine-protein kinase SIK2 (EC 2.7.11.1) (Qin-induced kinase) (Salt-inducible kinase 2) (SIK-2) (Serine/threonine-protein kinase SNF1-like kinase 2)	S587		NC	Phosphorylation		1	Regulatory signaling	other										Surface signaling	TOR signaling	20708153	1
Q276p001	1.0	140625	Q9H0K1	SIK2	KIAA0781 QIK SNF1LK2	Serine/threonine-protein kinase SIK2 (EC 2.7.11.1) (Qin-induced kinase) (Salt-inducible kinase 2) (SIK-2) (Serine/threonine-protein kinase SNF1-like kinase 2)	K53	IIDKSQLDAVNLEK	F	Acetylation	K4	1	Regulatory signaling	other		-IID-Lys(Ac)-SQLDAVNLEK	IID1SQLDAVNLEK	14	K	K				Surface signaling	TOR signaling	20708153	1		Inhibition	1				Surface signaling__TOR signaling
Q276p002	1.0	140625	Q9H0K1	SIK2	KIAA0781 QIK SNF1LK2	Serine/threonine-protein kinase SIK2 (EC 2.7.11.1) (Qin-induced kinase) (Salt-inducible kinase 2) (SIK-2) (Serine/threonine-protein kinase SNF1-like kinase 2)	K53	SQLDAVNLEK	F			1	Regulatory signaling	other		-SQLDAVNLEK	SQLDAVNLEK	10	K	K				Surface signaling	TOR signaling	20708153	1		Inhibition	1				Surface signaling__TOR signaling
Q276p003	1.0	140625	Q9H0K1	SIK2	KIAA0781 QIK SNF1LK2	Serine/threonine-protein kinase SIK2 (EC 2.7.11.1) (Qin-induced kinase) (Salt-inducible kinase 2) (SIK-2) (Serine/threonine-protein kinase SNF1-like kinase 2)		DLNFLEDNPSLK	Q			1	Regulatory signaling	other	PAp01056399	-DLNFLEDNPSLK	DLNFLEDNPSLK	12	K	K	1	1		Surface signaling	TOR signaling	20708153	1			1				Surface signaling__TOR signaling
Q276p004	1.0	140625	Q9H0K1	SIK2	KIAA0781 QIK SNF1LK2	Serine/threonine-protein kinase SIK2 (EC 2.7.11.1) (Qin-induced kinase) (Salt-inducible kinase 2) (SIK-2) (Serine/threonine-protein kinase SNF1-like kinase 2)		IADFGFGNFFK	Q			1	Regulatory signaling	other	PAp01590079	-IADFGFGNFFK	IADFGFGNFFK	11	K	K	1	1		Surface signaling	TOR signaling	20708153	1			1				Surface signaling__TOR signaling
Q277p		140626	Q9HCK8	CHD8	HELSNF1 KIAA1564	Chromodomain-helicase-DNA-binding protein 8 (CHD-8) (EC 3.6.4.12) (ATP-dependent helicase CHD8) (Helicase with SNF2 domain 1)	S553		NC	Phosphorylation		1	Regulatory signaling	Chromatin remodeling										Regulatory signaling	Chromatin remodeling	23835524
Q277p		140626	Q9HCK8	CHD8	HELSNF1 KIAA1564	Chromodomain-helicase-DNA-binding protein 8 (CHD-8) (EC 3.6.4.12) (ATP-dependent helicase CHD8) (Helicase with SNF2 domain 1)	S562		NC	Phosphorylation		1	Regulatory signaling	Chromatin remodeling										Regulatory signaling	Chromatin remodeling	23835524
Q277p		140626	Q9HCK8	CHD8	HELSNF1 KIAA1564	Chromodomain-helicase-DNA-binding protein 8 (CHD-8) (EC 3.6.4.12) (ATP-dependent helicase CHD8) (Helicase with SNF2 domain 1)	S1420		NC	Phosphorylation		1	Regulatory signaling	Chromatin remodeling										Regulatory signaling	Chromatin remodeling	23835524
Q277p		140626	Q9HCK8	CHD8	HELSNF1 KIAA1564	Chromodomain-helicase-DNA-binding protein 8 (CHD-8) (EC 3.6.4.12) (ATP-dependent helicase CHD8) (Helicase with SNF2 domain 1)	S1424		NC	Phosphorylation		1	Regulatory signaling	Chromatin remodeling										Regulatory signaling	Chromatin remodeling	23835524
Q277p		140626	Q9HCK8	CHD8	HELSNF1 KIAA1564	Chromodomain-helicase-DNA-binding protein 8 (CHD-8) (EC 3.6.4.12) (ATP-dependent helicase CHD8) (Helicase with SNF2 domain 1)	S1976		NC	Phosphorylation		1	Regulatory signaling	Chromatin remodeling										Regulatory signaling	Chromatin remodeling	23835524
Q277p		140626	Q9HCK8	CHD8	HELSNF1 KIAA1564	Chromodomain-helicase-DNA-binding protein 8 (CHD-8) (EC 3.6.4.12) (ATP-dependent helicase CHD8) (Helicase with SNF2 domain 1)	T1993		NC	Phosphorylation		1	Regulatory signaling	Chromatin remodeling										Regulatory signaling	Chromatin remodeling	23835524
Q277p		140626	Q9HCK8	CHD8	HELSNF1 KIAA1564	Chromodomain-helicase-DNA-binding protein 8 (CHD-8) (EC 3.6.4.12) (ATP-dependent helicase CHD8) (Helicase with SNF2 domain 1)	S2008		NC	Phosphorylation		1	Regulatory signaling	Chromatin remodeling										Regulatory signaling	Chromatin remodeling	23835524
Q277p		140626	Q9HCK8	CHD8	HELSNF1 KIAA1564	Chromodomain-helicase-DNA-binding protein 8 (CHD-8) (EC 3.6.4.12) (ATP-dependent helicase CHD8) (Helicase with SNF2 domain 1)	S2046		NC	Phosphorylation		1	Regulatory signaling	Chromatin remodeling										Regulatory signaling	Chromatin remodeling	23835524
Q277p		140626	Q9HCK8	CHD8	HELSNF1 KIAA1564	Chromodomain-helicase-DNA-binding protein 8 (CHD-8) (EC 3.6.4.12) (ATP-dependent helicase CHD8) (Helicase with SNF2 domain 1)	T2051		NC	Phosphorylation		1	Regulatory signaling	Chromatin remodeling										Regulatory signaling	Chromatin remodeling	23835524
Q277p		140626	Q9HCK8	CHD8	HELSNF1 KIAA1564	Chromodomain-helicase-DNA-binding protein 8 (CHD-8) (EC 3.6.4.12) (ATP-dependent helicase CHD8) (Helicase with SNF2 domain 1)	S2069		NC	Phosphorylation		1	Regulatory signaling	Chromatin remodeling										Regulatory signaling	Chromatin remodeling	23835524
Q277p		140626	Q9HCK8	CHD8	HELSNF1 KIAA1564	Chromodomain-helicase-DNA-binding protein 8 (CHD-8) (EC 3.6.4.12) (ATP-dependent helicase CHD8) (Helicase with SNF2 domain 1)	S2071		NC	Phosphorylation		1	Regulatory signaling	Chromatin remodeling										Regulatory signaling	Chromatin remodeling	23835524
Q277p		140626	Q9HCK8	CHD8	HELSNF1 KIAA1564	Chromodomain-helicase-DNA-binding protein 8 (CHD-8) (EC 3.6.4.12) (ATP-dependent helicase CHD8) (Helicase with SNF2 domain 1)	S2182		NC	Phosphorylation		1	Regulatory signaling	Chromatin remodeling										Regulatory signaling	Chromatin remodeling	23835524
Q277p		140626	Q9HCK8	CHD8	HELSNF1 KIAA1564	Chromodomain-helicase-DNA-binding protein 8 (CHD-8) (EC 3.6.4.12) (ATP-dependent helicase CHD8) (Helicase with SNF2 domain 1)	S2200		NC	Phosphorylation		1	Regulatory signaling	Chromatin remodeling										Regulatory signaling	Chromatin remodeling	23835524
Q277p		140626	Q9HCK8	CHD8	HELSNF1 KIAA1564	Chromodomain-helicase-DNA-binding protein 8 (CHD-8) (EC 3.6.4.12) (ATP-dependent helicase CHD8) (Helicase with SNF2 domain 1)	S2211		NC	Phosphorylation		1	Regulatory signaling	Chromatin remodeling										Regulatory signaling	Chromatin remodeling	23835524
Q277p001	1.0	140626	Q9HCK8	CHD8	HELSNF1 KIAA1564	Chromodomain-helicase-DNA-binding protein 8 (CHD-8) (EC 3.6.4.12) (ATP-dependent helicase CHD8) (Helicase with SNF2 domain 1)	S2519	APGYPSSPVTTASGTTLR	F	Phosphorylation	S7	1	Regulatory signaling	Chromatin remodeling	PAp01093488	-APGYPS-pS-PVTTASGTTLR	APGYPSBPVTTASGTTLR	18	R	R	1	1		Regulatory signaling	Chromatin remodeling	23835524				1				Regulatory signaling__Chromatin remodeling
Q277p002	1.0	140626	Q9HCK8	CHD8	HELSNF1 KIAA1564	Chromodomain-helicase-DNA-binding protein 8 (CHD-8) (EC 3.6.4.12) (ATP-dependent helicase CHD8) (Helicase with SNF2 domain 1)	S2519	APGYPSSPVTTASGTTLR	F			1	Regulatory signaling	Chromatin remodeling	PAp01093488	-APGYPSSPVTTASGTTLR	APGYPSSPVTTASGTTLR	18	R	R	1	1		Regulatory signaling	Chromatin remodeling	23835524				1				Regulatory signaling__Chromatin remodeling
Q277p003	1.0	140626	Q9HCK8	CHD8	HELSNF1 KIAA1564	Chromodomain-helicase-DNA-binding protein 8 (CHD-8) (EC 3.6.4.12) (ATP-dependent helicase CHD8) (Helicase with SNF2 domain 1)		HVVLGSLPGK	Q			1	Regulatory signaling	Chromatin remodeling	PAp00499847	-HVVLGSLPGK	HVVLGSLPGK	10	K	K	1	1		Regulatory signaling	Chromatin remodeling	23835524				1				Regulatory signaling__Chromatin remodeling
Q277p004	1.0	140626	Q9HCK8	CHD8	HELSNF1 KIAA1564	Chromodomain-helicase-DNA-binding protein 8 (CHD-8) (EC 3.6.4.12) (ATP-dependent helicase CHD8) (Helicase with SNF2 domain 1)		VSPSDTTPLVSR	Q			1	Regulatory signaling	Chromatin remodeling	PAp01729694	-VSPSDTTPLVSR	VSPSDTTPLVSR	12	R	R	1	1		Regulatory signaling	Chromatin remodeling	23835524				1				Regulatory signaling__Chromatin remodeling
Q278p		140626	Q9NQB0	TCF7L2	TCF4	Transcription factor 7-like 2 (HMG box transcription factor 4) (T-cell-specific transcription factor 4) (T-cell factor 4) (TCF-4) (hTCF-4)	T201	Peptide >30aa	D	Phosphorylation		1	Surface signaling	Wnt / β-Catenin Signaling										Surface signaling	Wnt / β-Catenin Signaling	15829953
Q278p		140626	Q9NQB0	TCF7L2	TCF4	Transcription factor 7-like 2 (HMG box transcription factor 4) (T-cell-specific transcription factor 4) (T-cell factor 4) (TCF-4) (hTCF-4)	T212	Peptide >30aa	D	Phosphorylation		1	Surface signaling	Wnt / β-Catenin Signaling										Surface signaling	Wnt / β-Catenin Signaling	15829953
Q278p001	1.0	140626	Q9NQB0	TCF7L2	TCF4	Transcription factor 7-like 2 (HMG box transcription factor 4) (T-cell-specific transcription factor 4) (T-cell factor 4) (TCF-4) (hTCF-4)		QESSQSDVGSLHSSK	Q			1	Surface signaling	Wnt / β-Catenin Signaling	PAp02288350	-QESSQSDVGSLHSSK	QESSQSDVGSLHSSK	15	K	K	1	1		Surface signaling	Wnt / β-Catenin Signaling	15829953				1				Surface signaling__Wnt / β-Catenin Signaling
Q278p002	1.0	140626	Q9NQB0	TCF7L2	TCF4	Transcription factor 7-like 2 (HMG box transcription factor 4) (T-cell-specific transcription factor 4) (T-cell factor 4) (TCF-4) (hTCF-4)		DEGEQEEK	Q			1	Surface signaling	Wnt / β-Catenin Signaling		-DEGEQEEK	DEGEQEEK	8	K	K	1	1		Surface signaling	Wnt / β-Catenin Signaling	15829953				1				Surface signaling__Wnt / β-Catenin Signaling
Q279p		140627	Q9NWZ3	IRAK4		Interleukin-1 receptor-associated kinase 4 (IRAK-4) (EC 2.7.11.1) (Renal carcinoma antigen NY-REN-64)	K34		NC	Phosphorylation		1	Surface signaling	NF-kB signaling										Surface signaling	Interleukine signaling	23595970	1	IRAK 1-4 Inhibitor 1; IRAK-4 kinase inhibitor a; IRAK-4 kinase inhibitor b
Q279p		140627	Q9NWZ3	IRAK4		Interleukin-1 receptor-associated kinase 4 (IRAK-4) (EC 2.7.11.1) (Renal carcinoma antigen NY-REN-64)	T342		NC	Phosphorylation		1	Surface signaling	NF-kB signaling										Surface signaling	Interleukine signaling	23595970	1	IRAK 1-4 Inhibitor 1; IRAK-4 kinase inhibitor a; IRAK-4 kinase inhibitor b
Q279p001	1.0	140627	Q9NWZ3	IRAK4		Interleukin-1 receptor-associated kinase 4 (IRAK-4) (EC 2.7.11.1) (Renal carcinoma antigen NY-REN-64)	T345+S346	FAQTVMTSR	F	Phosphorylation	T7+S8	1	Surface signaling	NF-kB signaling	PAp01702055	-FAQTVM-pT--pS-R	FAQTVMXBR	9	R	R	1	1		Surface signaling	Interleukine signaling	23595970	1	IRAK 1-4 Inhibitor 1; IRAK-4 kinase inhibitor a; IRAK-4 kinase inhibitor b		0				Surface signaling__Interleukine signaling
Q279p002	1.0	140627	Q9NWZ3	IRAK4		Interleukin-1 receptor-associated kinase 4 (IRAK-4) (EC 2.7.11.1) (Renal carcinoma antigen NY-REN-64)	T345	FAQTVMTSR	F	Phosphorylation	T7	1	Surface signaling	NF-kB signaling	PAp01702055	-FAQTVM-pT-SR	FAQTVMXSR	9	R	R	1	1		Surface signaling	Interleukine signaling	23595970	1	IRAK 1-4 Inhibitor 1; IRAK-4 kinase inhibitor a; IRAK-4 kinase inhibitor b		1				Surface signaling__Interleukine signaling
Q279p003	1.0	140627	Q9NWZ3	IRAK4		Interleukin-1 receptor-associated kinase 4 (IRAK-4) (EC 2.7.11.1) (Renal carcinoma antigen NY-REN-64)	S346	FAQTVMTSR	F	Phosphorylation	S8	1	Surface signaling	NF-kB signaling	PAp01702055	-FAQTVMT-pS-R	FAQTVMTBR	9	R	R	1	1		Surface signaling	Interleukine signaling	23595970	1	IRAK 1-4 Inhibitor 1; IRAK-4 kinase inhibitor a; IRAK-4 kinase inhibitor b		0				Surface signaling__Interleukine signaling
Q279p004	1.0	140627	Q9NWZ3	IRAK4		Interleukin-1 receptor-associated kinase 4 (IRAK-4) (EC 2.7.11.1) (Renal carcinoma antigen NY-REN-64)	T345+S346	FAQTVMTSR	F			1	Surface signaling	NF-kB signaling	PAp01702055	-FAQTVMTSR	FAQTVMTSR	9	R	R	1	1		Surface signaling	Interleukine signaling	23595970	1	IRAK 1-4 Inhibitor 1; IRAK-4 kinase inhibitor a; IRAK-4 kinase inhibitor b		1				Surface signaling__Interleukine signaling
Q279p005	1.0	140627	Q9NWZ3	IRAK4		Interleukin-1 receptor-associated kinase 4 (IRAK-4) (EC 2.7.11.1) (Renal carcinoma antigen NY-REN-64)		ISDFGLAR	Q			1	Surface signaling	NF-kB signaling	PAp01702054	-ISDFGLAR	ISDFGLAR	8	R	R	1	1		Surface signaling	Interleukine signaling	23595970	1	IRAK 1-4 Inhibitor 1; IRAK-4 kinase inhibitor a; IRAK-4 kinase inhibitor b		1				Surface signaling__Interleukine signaling
Q279p006	1.0	140627	Q9NWZ3	IRAK4		Interleukin-1 receptor-associated kinase 4 (IRAK-4) (EC 2.7.11.1) (Renal carcinoma antigen NY-REN-64)		FHSFSFYELK	Q			1	Surface signaling	NF-kB signaling	PAp01814290	-FHSFSFYELK	FHSFSFYELK	10	K	K				Surface signaling	Interleukine signaling	23595970	1	IRAK 1-4 Inhibitor 1; IRAK-4 kinase inhibitor a; IRAK-4 kinase inhibitor b		1				Surface signaling__Interleukine signaling
Q280p		140627	Q9NYA1	SPHK1	SPHK SPK	Sphingosine kinase 1 (SK 1) (SPK 1) (EC 2.7.1.91)	S225	Peptide >30aa	D	Phosphorylation		1	Surface signaling	other										Surface signaling	other	18511810	1	Sphingosine Kinase Inhibitor (SKI II); BML-258 (SK1-I)
Q280p001	1.0	140627	Q9NYA1	SPHK1	SPHK SPK	Sphingosine kinase 1 (SK 1) (SPK 1) (EC 2.7.1.91)	T193	FTLGTFLR	F	Phosphorylation	T2	1	Surface signaling	other		-F-pT-LGTFLR	FXLGTFLR	8	R	R	1	1		Surface signaling	other	18511810	1	Sphingosine Kinase Inhibitor (SKI II); BML-258 (SK1-I)		1				Surface signaling__other
Q280p002	1.0	140627	Q9NYA1	SPHK1	SPHK SPK	Sphingosine kinase 1 (SK 1) (SPK 1) (EC 2.7.1.91)	T193	FTLGTFLR	F			1	Surface signaling	other		-FTLGTFLR	FTLGTFLR	8	R	R	1	1		Surface signaling	other	18511810	1	Sphingosine Kinase Inhibitor (SKI II); BML-258 (SK1-I)		1				Surface signaling__other
Q280p003	1.0	140627	Q9NYA1	SPHK1	SPHK SPK	Sphingosine kinase 1 (SK 1) (SPK 1) (EC 2.7.1.91)		LAYLPVGR	Q			1	Surface signaling	other		-LAYLPVGR	LAYLPVGR	8	R	R	1	1		Surface signaling	other	18511810	1	Sphingosine Kinase Inhibitor (SKI II); BML-258 (SK1-I)		1				Surface signaling__other
Q280p004	1.0	140627	Q9NYA1	SPHK1	SPHK SPK	Sphingosine kinase 1 (SK 1) (SPK 1) (EC 2.7.1.91)		LFSVLSLAWGFIADVDLESEK	Q			1	Surface signaling	other		-LFSVLSLAWGFIADVDLESEK	LFSVLSLAWGFIADVDLESEK	21	K	K	1	1		Surface signaling	other	18511810	1	Sphingosine Kinase Inhibitor (SKI II); BML-258 (SK1-I)		1				Surface signaling__other
Q281p		140627	Q9P0L2	MARK1	KIAA1477 MARK	Serine/threonine-protein kinase MARK1 (EC 2.7.11.1) (EC 2.7.11.26) (MAP/microtubule affinity-regulating kinase 1) (PAR1 homolog c) (Par-1c) (Par1c)	T215	Non unique peptide; ragged ends	D	Phosphorylation		1	Surface signaling	other										Surface signaling	other	20467815	1	Sodium salicylate; SB-202190; SB-203580; VX-745
Q281p		140627	Q9P0L2	MARK1	KIAA1477 MARK	Serine/threonine-protein kinase MARK1 (EC 2.7.11.1) (EC 2.7.11.26) (MAP/microtubule affinity-regulating kinase 1) (PAR1 homolog c) (Par-1c) (Par1c)	S219	Non unique peptide; ragged ends	D	Phosphorylation		1	Surface signaling	other										Surface signaling	other	20467815	1	Sodium salicylate; SB-202190; SB-203580; VX-745
Q281p		140627	Q9P0L2	MARK1	KIAA1477 MARK	Serine/threonine-protein kinase MARK1 (EC 2.7.11.1) (EC 2.7.11.26) (MAP/microtubule affinity-regulating kinase 1) (PAR1 homolog c) (Par-1c) (Par1c)	T5		NC	Phosphorylation		1	Surface signaling	other										Surface signaling	other	20467815	1	Sodium salicylate; SB-202190; SB-203580; VX-745
Q281p		140627	Q9P0L2	MARK1	KIAA1477 MARK	Serine/threonine-protein kinase MARK1 (EC 2.7.11.1) (EC 2.7.11.26) (MAP/microtubule affinity-regulating kinase 1) (PAR1 homolog c) (Par-1c) (Par1c)	T208		NC	Phosphorylation		1	Surface signaling	other										Surface signaling	other	20467815	1	Sodium salicylate; SB-202190; SB-203580; VX-745
Q281p		140627	Q9P0L2	MARK1	KIAA1477 MARK	Serine/threonine-protein kinase MARK1 (EC 2.7.11.1) (EC 2.7.11.26) (MAP/microtubule affinity-regulating kinase 1) (PAR1 homolog c) (Par-1c) (Par1c)	S403		NC	Phosphorylation		1	Surface signaling	other										Surface signaling	other	20467815	1	Sodium salicylate; SB-202190; SB-203580; VX-745
Q281p		140627	Q9P0L2	MARK1	KIAA1477 MARK	Serine/threonine-protein kinase MARK1 (EC 2.7.11.1) (EC 2.7.11.26) (MAP/microtubule affinity-regulating kinase 1) (PAR1 homolog c) (Par-1c) (Par1c)	S588		NC	Phosphorylation		1	Surface signaling	other										Surface signaling	other	20467815	1	Sodium salicylate; SB-202190; SB-203580; VX-745
Q281p001	1.0	140627	Q9P0L2	MARK1	KIAA1477 MARK	Serine/threonine-protein kinase MARK1 (EC 2.7.11.1) (EC 2.7.11.26) (MAP/microtubule affinity-regulating kinase 1) (PAR1 homolog c) (Par-1c) (Par1c)		DEINDALINQK	Q			1	Surface signaling	other	PAp01588277	-DEINDALINQK	DEINDALINQK	11	K	K	1	1		Surface signaling	other	20467815	1	Sodium salicylate; SB-202190; SB-203580; VX-745		1				Surface signaling__other
Q281p002	1.0	140627	Q9P0L2	MARK1	KIAA1477 MARK	Serine/threonine-protein kinase MARK1 (EC 2.7.11.1) (EC 2.7.11.26) (MAP/microtubule affinity-regulating kinase 1) (PAR1 homolog c) (Par-1c) (Par1c)		STFHGEQLR	Q			1	Surface signaling	other	PAp02716041	-STFHGEQLR	STFHGEQLR	9	R	R	1	1		Surface signaling	other	20467815	1	Sodium salicylate; SB-202190; SB-203580; VX-745		1				Surface signaling__other
Q282p001	1.0	140627	Q9UHD2	TBK1	NAK	Serine/threonine-protein kinase TBK1 (EC 2.7.11.1) (NF-kappa-B-activating kinase) (T2K) (TANK-binding kinase 1)	S172	ELEDDEQFVSLYGTEEYLHPDMYER	F	Phosphorylation	S10	1	Surface signaling	NF-kB signaling	PAp01149043	-ELEDDEQFV-pS-LYGTEEYLHPDMYER	ELEDDEQFVBLYGTEEYLHPDMYER	25	R	R	1	1		Surface signaling	Ca signaling	19847166	1	Amgen TBK 1 inhibitor (Compound II); Amlexanox; MRT67307		0				Surface signaling__Ca signaling
Q282p002	1.0	140627	Q9UHD2	TBK1	NAK	Serine/threonine-protein kinase TBK1 (EC 2.7.11.1) (NF-kappa-B-activating kinase) (T2K) (TANK-binding kinase 1)	S172	ELEDDEQFVSLYGTEEYLHPDMYER	F			1	Surface signaling	NF-kB signaling	PAp01149043	-ELEDDEQFVSLYGTEEYLHPDMYER	ELEDDEQFVSLYGTEEYLHPDMYER	25	R	R	1	1		Surface signaling	Ca signaling	19847166	1	Amgen TBK 1 inhibitor (Compound II); Amlexanox; MRT67307		0				Surface signaling__Ca signaling
Q282p003	1.0	140627	Q9UHD2	TBK1	NAK	Serine/threonine-protein kinase TBK1 (EC 2.7.11.1) (NF-kappa-B-activating kinase) (T2K) (TANK-binding kinase 1)		VIGEDGQSVYK	Q			1	Surface signaling	NF-kB signaling	PAp00744537	-VIGEDGQSVYK	VIGEDGQSVYK	11	K	K	1	1		Surface signaling	Ca signaling	19847166	1	Amgen TBK 1 inhibitor (Compound II); Amlexanox; MRT67307		1				Surface signaling__Ca signaling
Q282p004	1.0	140627	Q9UHD2	TBK1	NAK	Serine/threonine-protein kinase TBK1 (EC 2.7.11.1) (NF-kappa-B-activating kinase) (T2K) (TANK-binding kinase 1)		INLEAAELGEISDIHTK	Q			1	Surface signaling	NF-kB signaling	PAp00742207	-INLEAAELGEISDIHTK	INLEAAELGEISDIHTK	17	K	K	1	1		Surface signaling	Ca signaling	19847166	1	Amgen TBK 1 inhibitor (Compound II); Amlexanox; MRT67307		1				Surface signaling__Ca signaling
Q283p		140627	Q9UJU2	LEF1		Lymphoid enhancer-binding factor 1 (LEF-1) (T cell-specific transcription factor 1-alpha) (TCF1-alpha)	T155	Peptide >30aa	D	Phosphorylation		1	Surface signaling	Wnt / β-Catenin Signaling										Surface signaling	Wnt / β-Catenin Signaling	22815426	1	Amgen TBK 1 inhibitor (Compound II); Amlexanox; MRT67307
Q283p		140627	Q9UJU2	LEF1		Lymphoid enhancer-binding factor 1 (LEF-1) (T cell-specific transcription factor 1-alpha) (TCF1-alpha)	S166	Peptide >30aa	D	Phosphorylation		1	Surface signaling	Wnt / β-Catenin Signaling										Surface signaling	Wnt / β-Catenin Signaling	22815426	1	Amgen TBK 1 inhibitor (Compound II); Amlexanox; MRT67307
Q283p		140627	Q9UJU2	LEF1		Lymphoid enhancer-binding factor 1 (LEF-1) (T cell-specific transcription factor 1-alpha) (TCF1-alpha)	S132		NC	Phosphorylation		1	Surface signaling	Wnt / β-Catenin Signaling										Surface signaling	Wnt / β-Catenin Signaling	22815426	1	Amgen TBK 1 inhibitor (Compound II); Amlexanox; MRT67307
Q283p001	1.0	140627	Q9UJU2	LEF1		Lymphoid enhancer-binding factor 1 (LEF-1) (T cell-specific transcription factor 1-alpha) (TCF1-alpha)		IFAEISHPEEEGDLADIK	Q			1	Surface signaling	Wnt / β-Catenin Signaling	PAp00505329	-IFAEISHPEEEGDLADIK	IFAEISHPEEEGDLADIK	18	K	K	1	1		Surface signaling	Wnt / β-Catenin Signaling	22815426	1	Amgen TBK 1 inhibitor (Compound II); Amlexanox; MRT67307	Not present in isoforms 3,4,7	0				Surface signaling__Wnt / β-Catenin Signaling																								AMPK signaling
Q283p002	1.0	140627	Q9UJU2	LEF1		Lymphoid enhancer-binding factor 1 (LEF-1) (T cell-specific transcription factor 1-alpha) (TCF1-alpha)		ANVVAECTLK	Q			1	Surface signaling	Wnt / β-Catenin Signaling		-ANVVAECTLK	ANVVAECTLK	10	K	K	1	1		Surface signaling	Wnt / β-Catenin Signaling	22815426	1	Amgen TBK 1 inhibitor (Compound II); Amlexanox; MRT67307	Not present in isoforms 2,4	1				Surface signaling__Wnt / β-Catenin Signaling
Q283p003	1.0	140627	Q9UJU2	LEF1		Lymphoid enhancer-binding factor 1 (LEF-1) (T cell-specific transcription factor 1-alpha) (TCF1-alpha)		LQESASGTGPR	Q			1	Surface signaling	Wnt / β-Catenin Signaling		-LQESASGTGPR	LQESASGTGPR	11	R	R	1	1		Surface signaling	Wnt / β-Catenin Signaling	22815426	1	Amgen TBK 1 inhibitor (Compound II); Amlexanox; MRT67307	Not present in isoforms 2,4,6	1				Surface signaling__Wnt / β-Catenin Signaling
Q284p		140627	Q9Y2K2	SIK3	KIAA0999 QSK L19	Serine/threonine-protein kinase SIK3 (EC 2.7.11.1) (Salt-inducible kinase 3) (SIK-3) (Serine/threonine-protein kinase QSK)	T13		NC	Phosphorylation		1	Surface signaling	TOR signaling										Surface signaling	TOR signaling	21399663	1
Q284p		140627	Q9Y2K2	SIK3	KIAA0999 QSK L19	Serine/threonine-protein kinase SIK3 (EC 2.7.11.1) (Salt-inducible kinase 3) (SIK-3) (Serine/threonine-protein kinase QSK)	S493		NC	Phosphorylation		1	Surface signaling	TOR signaling										Surface signaling	TOR signaling	21399663	1
Q284p		140627	Q9Y2K2	SIK3	KIAA0999 QSK L19	Serine/threonine-protein kinase SIK3 (EC 2.7.11.1) (Salt-inducible kinase 3) (SIK-3) (Serine/threonine-protein kinase QSK)	S568		NC	Phosphorylation		1	Surface signaling	TOR signaling										Surface signaling	TOR signaling	21399663	1
Q284p		140627	Q9Y2K2	SIK3	KIAA0999 QSK L19	Serine/threonine-protein kinase SIK3 (EC 2.7.11.1) (Salt-inducible kinase 3) (SIK-3) (Serine/threonine-protein kinase QSK)	S808		NC	Phosphorylation		1	Surface signaling	TOR signaling										Surface signaling	TOR signaling	21399663	1
Q284p001	1.0	140627	Q9Y2K2	SIK3	KIAA0999 QSK L19	Serine/threonine-protein kinase SIK3 (EC 2.7.11.1) (Salt-inducible kinase 3) (SIK-3) (Serine/threonine-protein kinase QSK)	T163	TWCGSPPYAAPELFEGK	F	Phosphorylation	T1	1	Surface signaling	TOR signaling	PAp00530326	-pT-WCGSPPYAAPELFEGK	XWCGSPPYAAPELFEGK	17	K	K	1	1		Surface signaling	TOR signaling	21399663	1			1				Surface signaling__TOR signaling
Q284p002	1.0	140627	Q9Y2K2	SIK3	KIAA0999 QSK L19	Serine/threonine-protein kinase SIK3 (EC 2.7.11.1) (Salt-inducible kinase 3) (SIK-3) (Serine/threonine-protein kinase QSK)	T163	TWCGSPPYAAPELFEGK	F			1	Surface signaling	TOR signaling	PAp00530326	-TWCGSPPYAAPELFEGK	TWCGSPPYAAPELFEGK	17	K	K	1	1		Surface signaling	TOR signaling	21399663	1			1				Surface signaling__TOR signaling
Q284p003	1.0	140627	Q9Y2K2	SIK3	KIAA0999 QSK L19	Serine/threonine-protein kinase SIK3 (EC 2.7.11.1) (Salt-inducible kinase 3) (SIK-3) (Serine/threonine-protein kinase QSK)		HQQVPHILQGLLSPR	Q			1	Surface signaling	TOR signaling	PAp01642147	-HQQVPHILQGLLSPR	HQQVPHILQGLLSPR	15	R	R	1	1		Surface signaling	TOR signaling	21399663	1			1				Surface signaling__TOR signaling
Q284p004	1.0	140627	Q9Y2K2	SIK3	KIAA0999 QSK L19	Serine/threonine-protein kinase SIK3 (EC 2.7.11.1) (Salt-inducible kinase 3) (SIK-3) (Serine/threonine-protein kinase QSK)		HSLTGHSDIR	Q			1	Surface signaling	TOR signaling	PAp02550729	-HSLTGHSDIR	HSLTGHSDIR	10	R	R	1	1		Surface signaling	TOR signaling	21399663	1			1				Surface signaling__TOR signaling
Q285p		140627	Q9Y2U5	MAP3K2	MAPKKK2 MEKK2	Mitogen-activated protein kinase kinase kinase 2 (EC 2.7.11.25) (MAPK/ERK kinase kinase 2) (MEK kinase 2) (MEKK 2)	T524	Non unique peptide; ragged ends	D	Phosphorylation		1	Surface signaling	MAPK signaling										Surface signaling	MAPK signaling	24847881	1
Q285p		140627	Q9Y2U5	MAP3K2	MAPKKK2 MEKK2	Mitogen-activated protein kinase kinase kinase 2 (EC 2.7.11.25) (MAPK/ERK kinase kinase 2) (MEK kinase 2) (MEKK 2)	S26		NC	Phosphorylation		1	Surface signaling	MAPK signaling										Surface signaling	MAPK signaling	24847881	1
Q285p		140627	Q9Y2U5	MAP3K2	MAPKKK2 MEKK2	Mitogen-activated protein kinase kinase kinase 2 (EC 2.7.11.25) (MAPK/ERK kinase kinase 2) (MEK kinase 2) (MEKK 2)	S153		NC	Phosphorylation		1	Surface signaling	MAPK signaling										Surface signaling	MAPK signaling	24847881	1
Q285p		140627	Q9Y2U5	MAP3K2	MAPKKK2 MEKK2	Mitogen-activated protein kinase kinase kinase 2 (EC 2.7.11.25) (MAPK/ERK kinase kinase 2) (MEK kinase 2) (MEKK 2)	S159		NC	Phosphorylation		1	Surface signaling	MAPK signaling										Surface signaling	MAPK signaling	24847881	1
Q285p		140627	Q9Y2U5	MAP3K2	MAPKKK2 MEKK2	Mitogen-activated protein kinase kinase kinase 2 (EC 2.7.11.25) (MAPK/ERK kinase kinase 2) (MEK kinase 2) (MEKK 2)	S164		NC	Phosphorylation		1	Surface signaling	MAPK signaling										Surface signaling	MAPK signaling	24847881	1
Q285p		140627	Q9Y2U5	MAP3K2	MAPKKK2 MEKK2	Mitogen-activated protein kinase kinase kinase 2 (EC 2.7.11.25) (MAPK/ERK kinase kinase 2) (MEK kinase 2) (MEKK 2)	S239		NC	Phosphorylation		1	Surface signaling	MAPK signaling										Surface signaling	MAPK signaling	24847881	1
Q285p		140627	Q9Y2U5	MAP3K2	MAPKKK2 MEKK2	Mitogen-activated protein kinase kinase kinase 2 (EC 2.7.11.25) (MAPK/ERK kinase kinase 2) (MEK kinase 2) (MEKK 2)	S297		NC	Phosphorylation		1	Surface signaling	MAPK signaling										Surface signaling	MAPK signaling	24847881	1
Q285p		140627	Q9Y2U5	MAP3K2	MAPKKK2 MEKK2	Mitogen-activated protein kinase kinase kinase 2 (EC 2.7.11.25) (MAPK/ERK kinase kinase 2) (MEK kinase 2) (MEKK 2)	S331		NC	Phosphorylation		1	Surface signaling	MAPK signaling										Surface signaling	MAPK signaling	24847881	1
Q285p		140627	Q9Y2U5	MAP3K2	MAPKKK2 MEKK2	Mitogen-activated protein kinase kinase kinase 2 (EC 2.7.11.25) (MAPK/ERK kinase kinase 2) (MEK kinase 2) (MEKK 2)	S344		NC	Phosphorylation		1	Surface signaling	MAPK signaling										Surface signaling	MAPK signaling	24847881	1
Q285p001	1.0	140627	Q9Y2U5	MAP3K2	MAPKKK2 MEKK2	Mitogen-activated protein kinase kinase kinase 2 (EC 2.7.11.25) (MAPK/ERK kinase kinase 2) (MEK kinase 2) (MEKK 2)	K260	FGKGGTYPRR	F	Methylation	K3	1	Surface signaling	MAPK signaling		-FG-Lys(Me)-GGTYPRR	FG2GGTYPRR	10	R	R	1	1		Surface signaling	MAPK signaling	24847881	1		Ragged ends	0				Surface signaling__MAPK signaling
Q285p002	1.0	140627	Q9Y2U5	MAP3K2	MAPKKK2 MEKK2	Mitogen-activated protein kinase kinase kinase 2 (EC 2.7.11.25) (MAPK/ERK kinase kinase 2) (MEK kinase 2) (MEKK 2)	K260	FGKGGTYPR	F	Methylation	K3	1	Surface signaling	MAPK signaling		-FG-Lys(Me)-GGTYPR	FG2GGTYPR	9	R	R	1	1		Surface signaling	MAPK signaling	24847881	1		Ragged ends	1				Surface signaling__MAPK signaling
Q285p003	1.0	140627	Q9Y2U5	MAP3K2	MAPKKK2 MEKK2	Mitogen-activated protein kinase kinase kinase 2 (EC 2.7.11.25) (MAPK/ERK kinase kinase 2) (MEK kinase 2) (MEKK 2)		VYLCYDVDTGR	Q			1	Surface signaling	MAPK signaling	PAp01703368	-VYLCYDVDTGR	VYLCYDVDTGR	11	R	R	1			Surface signaling	MAPK signaling	24847881	1		Peptide shared with Q270	1				Surface signaling__MAPK signaling
Q285p004	1.0	140627	Q9Y2U5	MAP3K2	MAPKKK2 MEKK2	Mitogen-activated protein kinase kinase kinase 2 (EC 2.7.11.25) (MAPK/ERK kinase kinase 2) (MEK kinase 2) (MEKK 2)		QVQFDPDSPETSK	Q			1	Surface signaling	MAPK signaling		-QVQFDPDSPETSK	QVQFDPDSPETSK	13	K	K	1			Surface signaling	MAPK signaling	24847881	1		Peptide shared with Q270	1				Surface signaling__MAPK signaling
Q286p001	1.0	140627	Q9Y376	CAB39	MO25 CGI-66	Calcium-binding protein 39 (MO25alpha) (Protein Mo25)		IILWSEQFYDFFR	Q			1	Surface signaling	AMPK signaling	PAp00588440	-IILWSEQFYDFFR	IILWSEQFYDFFR	13	R	R	1	1		Surface signaling	MAPK signaling	20227367	1			1				Surface signaling__MAPK signaling
Q286p002	1.0	140627	Q9Y376	CAB39	MO25 CGI-66	Calcium-binding protein 39 (MO25alpha) (Protein Mo25)		TQPILDILLK	Q			1	Surface signaling	AMPK signaling	PAp00355151	-TQPILDILLK	TQPILDILLK	10	K	K	1	1		Surface signaling	MAPK signaling	20227367	1			1				Surface signaling__MAPK signaling
Q287p		140627	Q9Y616	IRAK3		Interleukin-1 receptor-associated kinase 3 (IRAK-3) (EC 2.7.11.1) (IL-1 receptor-associated kinase M) (IRAK-M)	S467	peptide >30aa	D	Phosphorylation		1	Surface signaling	Interleukine signaling										Surface signaling	Interleukine signaling	12620219		IRAK 1-4 Inhibitor 1
Q287p001	1.0	140627	Q9Y616	IRAK3		Interleukin-1 receptor-associated kinase 3 (IRAK-3) (EC 2.7.11.1) (IL-1 receptor-associated kinase M) (IRAK-M)		VEIQNLTYAVK	Q			1	Surface signaling	Interleukine signaling	PAp01649340	-VEIQNLTYAVK	VEIQNLTYAVK	11	K	K	1	1		Surface signaling	Interleukine signaling	12620219		IRAK 1-4 Inhibitor 1		1				Surface signaling__Interleukine signaling
Q287p002	1.0	140627	Q9Y616	IRAK3		Interleukin-1 receptor-associated kinase 3 (IRAK-3) (EC 2.7.11.1) (IL-1 receptor-associated kinase M) (IRAK-M)		LQCVGDTAPLPWHIR	Q			1	Surface signaling	Interleukine signaling	PAp01703336	-LQCVGDTAPLPWHIR	LQCVGDTAPLPWHIR	15	R	R	1	1		Surface signaling	Interleukine signaling	12620219		IRAK 1-4 Inhibitor 1		1				Surface signaling__Interleukine signaling
Q288p		140627	Q9Y6R4	MAP3K4	KIAA0213 MAPKKK4 MEKK4 MTK1	Mitogen-activated protein kinase kinase kinase 4 (EC 2.7.11.25) (MAP three kinase 1) (MAPK/ERK kinase kinase 4) (MEK kinase 4) (MEKK 4)	S456		NC	Phosphorylation		1	Surface signaling	MAPK signaling										Surface signaling	MAPK signaling	24036211	1
Q288p		140627	Q9Y6R4	MAP3K4	KIAA0213 MAPKKK4 MEKK4 MTK1	Mitogen-activated protein kinase kinase kinase 4 (EC 2.7.11.25) (MAP three kinase 1) (MAPK/ERK kinase kinase 4) (MEK kinase 4) (MEKK 4)	S457		NC	Phosphorylation		1	Surface signaling	MAPK signaling										Surface signaling	MAPK signaling	24036211	1
Q288p		140627	Q9Y6R4	MAP3K4	KIAA0213 MAPKKK4 MEKK4 MTK1	Mitogen-activated protein kinase kinase kinase 4 (EC 2.7.11.25) (MAP three kinase 1) (MAPK/ERK kinase kinase 4) (MEK kinase 4) (MEKK 4)	T458		NC	Phosphorylation		1	Surface signaling	MAPK signaling										Surface signaling	MAPK signaling	24036211	1
Q288p		140627	Q9Y6R4	MAP3K4	KIAA0213 MAPKKK4 MEKK4 MTK1	Mitogen-activated protein kinase kinase kinase 4 (EC 2.7.11.25) (MAP three kinase 1) (MAPK/ERK kinase kinase 4) (MEK kinase 4) (MEKK 4)	S461		NC	Phosphorylation		1	Surface signaling	MAPK signaling										Surface signaling	MAPK signaling	24036211	1
Q288p		140627	Q9Y6R4	MAP3K4	KIAA0213 MAPKKK4 MEKK4 MTK1	Mitogen-activated protein kinase kinase kinase 4 (EC 2.7.11.25) (MAP three kinase 1) (MAPK/ERK kinase kinase 4) (MEK kinase 4) (MEKK 4)	S499		NC	Phosphorylation		1	Surface signaling	MAPK signaling										Surface signaling	MAPK signaling	24036211	1
Q288p001	1.0	140627	Q9Y6R4	MAP3K4	KIAA0213 MAPKKK4 MEKK4 MTK1	Mitogen-activated protein kinase kinase kinase 4 (EC 2.7.11.25) (MAP three kinase 1) (MAPK/ERK kinase kinase 4) (MEK kinase 4) (MEKK 4)	T1505	NNAQTMPGEVNSTLGTAAYMAPEVITR	F	Phosphorylation	T16	1	Surface signaling	MAPK signaling	PAp00897215	-NNAQTMPGEVNSTLG-pT-AAYMAPEVITR	NNAQTMPGEVNSTLGXAAYMAPEVITR	27	R	R	1	1		Surface signaling	MAPK signaling	24036211	1			0				Surface signaling__MAPK signaling
Q288p002	1.0	140627	Q9Y6R4	MAP3K4	KIAA0213 MAPKKK4 MEKK4 MTK1	Mitogen-activated protein kinase kinase kinase 4 (EC 2.7.11.25) (MAP three kinase 1) (MAPK/ERK kinase kinase 4) (MEK kinase 4) (MEKK 4)	T1505	NNAQTMPGEVNSTLGTAAYMAPEVITR	F			1	Surface signaling	MAPK signaling	PAp00897215	-NNAQTMPGEVNSTLGTAAYMAPEVITR	NNAQTMPGEVNSTLGTAAYMAPEVITR	27	R	R	1	1		Surface signaling	MAPK signaling	24036211	1			0				Surface signaling__MAPK signaling
Q288p003	1.0	140627	Q9Y6R4	MAP3K4	KIAA0213 MAPKKK4 MEKK4 MTK1	Mitogen-activated protein kinase kinase kinase 4 (EC 2.7.11.25) (MAP three kinase 1) (MAPK/ERK kinase kinase 4) (MEK kinase 4) (MEKK 4)		TVENVEEYSYK	Q			1	Surface signaling	MAPK signaling	PAp01452758	-TVENVEEYSYK	TVENVEEYSYK	11	K	K	1	1		Surface signaling	MAPK signaling	24036211	1			1				Surface signaling__MAPK signaling
Q288p004	1.0	140627	Q9Y6R4	MAP3K4	KIAA0213 MAPKKK4 MEKK4 MTK1	Mitogen-activated protein kinase kinase kinase 4 (EC 2.7.11.25) (MAP three kinase 1) (MAPK/ERK kinase kinase 4) (MEK kinase 4) (MEKK 4)		WTASQLLDHSFVK	Q			1	Surface signaling	MAPK signaling	PAp01457265	-WTASQLLDHSFVK	WTASQLLDHSFVK	13	K	K	1	1		Surface signaling	MAPK signaling	24036211	1			1				Surface signaling__MAPK signaling
Q289p		140627	O00141	SGK1	SGK	Serine/threonine-protein kinase Sgk1 (EC 2.7.11.1) (Serum/glucocorticoid-regulated kinase 1)	S78	peptide >30aa	D	Phosphorylation		1	Surface signaling	Ca signaling										Regulatory signaling	other	24705297	1	GSK650394A
Q289p		140627	O00141	SGK1	SGK	Serine/threonine-protein kinase Sgk1 (EC 2.7.11.1) (Serum/glucocorticoid-regulated kinase 1)	S422	C-terminal peptide	D	Phosphorylation		1	Surface signaling	Ca signaling										Regulatory signaling	other	24705297	1	GSK650394A
Q289p		140627	O00141	SGK1	SGK	Serine/threonine-protein kinase Sgk1 (EC 2.7.11.1) (Serum/glucocorticoid-regulated kinase 1)	S74		NC	Phosphorylation		1	Surface signaling	Ca signaling										Regulatory signaling	other	24705297	1	GSK650394A
Q289p		140627	O00141	SGK1	SGK	Serine/threonine-protein kinase Sgk1 (EC 2.7.11.1) (Serum/glucocorticoid-regulated kinase 1)	T369		NC	Phosphorylation		1	Surface signaling	Ca signaling										Regulatory signaling	other	24705297	1	GSK650394A
Q289p		140627	O00141	SGK1	SGK	Serine/threonine-protein kinase Sgk1 (EC 2.7.11.1) (Serum/glucocorticoid-regulated kinase 1)	S397		NC	Phosphorylation		1	Surface signaling	Ca signaling										Regulatory signaling	other	24705297	1	GSK650394A
Q289p		140627	O00141	SGK1	SGK	Serine/threonine-protein kinase Sgk1 (EC 2.7.11.1) (Serum/glucocorticoid-regulated kinase 1)	S401		NC	Phosphorylation		1	Surface signaling	Ca signaling										Regulatory signaling	other	24705297	1	GSK650394A
Q289p001	1.0	140627	O00141	SGK1	SGK	Serine/threonine-protein kinase Sgk1 (EC 2.7.11.1) (Serum/glucocorticoid-regulated kinase 1)	T256	ENIEHNSTTSTFCGTPEYLAPEVLHK	F	Phosphorylation	S10	1	Surface signaling	Ca signaling		-ENIEHNSTT-pS-TFCGTPEYLAPEVLHK	ENIEHNSTTBTFCGTPEYLAPEVLHK	26	K	K	1	1		Regulatory signaling	other	24705297	1	GSK650394A		0				Regulatory signaling__other
Q289p002	1.0	140627	O00141	SGK1	SGK	Serine/threonine-protein kinase Sgk1 (EC 2.7.11.1) (Serum/glucocorticoid-regulated kinase 1)	T256	ENIEHNSTTSTFCGTPEYLAPEVLHK	F			1	Surface signaling	Ca signaling		-ENIEHNSTTSTFCGTPEYLAPEVLHK	ENIEHNSTTSTFCGTPEYLAPEVLHK	26	K	K	1	1		Regulatory signaling	other	24705297	1	GSK650394A		1				Regulatory signaling__other
Q289p003	1.0	140627	O00141	SGK1	SGK	Serine/threonine-protein kinase Sgk1 (EC 2.7.11.1) (Serum/glucocorticoid-regulated kinase 1)		HPEVQSILK	Q			1	Surface signaling	Ca signaling		-HPEVQSILK	HPEVQSILK	9	K	K	1	1		Regulatory signaling	other	24705297	1	GSK650394A		1				Regulatory signaling__other
Q289p004	1.0	140627	O00141	SGK1	SGK	Serine/threonine-protein kinase Sgk1 (EC 2.7.11.1) (Serum/glucocorticoid-regulated kinase 1)		SPDSVLVTASVK	Q			1	Surface signaling	Ca signaling		-SPDSVLVTASVK	SPDSVLVTASVK	12	K	K	1	1		Regulatory signaling	other	24705297	1	GSK650394A		1				Regulatory signaling__other
Q290p		140627	O75116	ROCK2	KIAA0619	Rho-associated protein kinase 2 (EC 2.7.11.1) (Rho kinase 2) (Rho-associated, coiled-coil-containing protein kinase 2) (Rho-associated, coiled-coil-containing protein kinase II) (ROCK-II) (p164 ROCK-2)	T414		NC	Phosphorylation		1	Regulatory signaling	other										Regulatory signaling	other	21907926		GSK269962A; GSK429286; H-1152; HA-1100
Q290p		140627	O75116	ROCK2	KIAA0619	Rho-associated protein kinase 2 (EC 2.7.11.1) (Rho kinase 2) (Rho-associated, coiled-coil-containing protein kinase 2) (Rho-associated, coiled-coil-containing protein kinase II) (ROCK-II) (p164 ROCK-2)	S1137		NC	Phosphorylation		1	Regulatory signaling	other										Regulatory signaling	other	21907926		GSK269962A; GSK429286; H-1152; HA-1100
Q290p001	1.0	140627	O75116	ROCK2	KIAA0619	Rho-associated protein kinase 2 (EC 2.7.11.1) (Rho kinase 2) (Rho-associated, coiled-coil-containing protein kinase 2) (Rho-associated, coiled-coil-containing protein kinase II) (ROCK-II) (p164 ROCK-2)	Y722	IYESIEEAK	F	Phosphorylation	Y2	1	Regulatory signaling	other	PAp00618644	-I-pY-ESIEEAK	IUESIEEAK	9	K	K	1	1		Regulatory signaling	other	21907926		GSK269962A; GSK429286; H-1152; HA-1100		1				Regulatory signaling__other
Q290p002	1.0	140627	O75116	ROCK2	KIAA0619	Rho-associated protein kinase 2 (EC 2.7.11.1) (Rho kinase 2) (Rho-associated, coiled-coil-containing protein kinase 2) (Rho-associated, coiled-coil-containing protein kinase II) (ROCK-II) (p164 ROCK-2)	Y722	IYESIEEAK	F			1	Regulatory signaling	other	PAp00618644	-IYESIEEAK	IYESIEEAK	9	K	K	1	1		Regulatory signaling	other	21907926		GSK269962A; GSK429286; H-1152; HA-1100		1				Regulatory signaling__other
Q290p003	1.0	140627	O75116	ROCK2	KIAA0619	Rho-associated protein kinase 2 (EC 2.7.11.1) (Rho kinase 2) (Rho-associated, coiled-coil-containing protein kinase 2) (Rho-associated, coiled-coil-containing protein kinase II) (ROCK-II) (p164 ROCK-2)		NGVEEIR	Q			1	Regulatory signaling	other	PAp00524388	-NGVEEIR	NGVEEIR	7	R	R	1	1		Regulatory signaling	other	21907926		GSK269962A; GSK429286; H-1152; HA-1100		1				Regulatory signaling__other
Q290p004	1.0	140627	O75116	ROCK2	KIAA0619	Rho-associated protein kinase 2 (EC 2.7.11.1) (Rho kinase 2) (Rho-associated, coiled-coil-containing protein kinase 2) (Rho-associated, coiled-coil-containing protein kinase II) (ROCK-II) (p164 ROCK-2)		DSDIEQLR	Q			1	Regulatory signaling	other	PAp01879927	-DSDIEQLR	DSDIEQLR	8	R	R	1	1		Regulatory signaling	other	21907926		GSK269962A; GSK429286; H-1152; HA-1100		1				Regulatory signaling__other
Q291p		140627	P06748	NPM1	NPM	Nucleophosmin (NPM) (Nucleolar phosphoprotein B23) (Nucleolar protein NO38) (Numatrin)	S4	N-terminal peptide	D	Phosphorylation		1	Regulatory signaling	other										Regulatory signaling	other	15659725		TAE684
Q291p		140627	P06748	NPM1	NPM	Nucleophosmin (NPM) (Nucleolar phosphoprotein B23) (Nucleolar protein NO38) (Numatrin)	T199	Peptide <7aa	D	Phosphorylation		1	Regulatory signaling	other										Regulatory signaling	other	15659725		TAE684
Q291p		140627	P06748	NPM1	NPM	Nucleophosmin (NPM) (Nucleolar phosphoprotein B23) (Nucleolar protein NO38) (Numatrin)	S10		NC	Phosphorylation		1	Regulatory signaling	other										Regulatory signaling	other	15659725		TAE684
Q291p		140627	P06748	NPM1	NPM	Nucleophosmin (NPM) (Nucleolar phosphoprotein B23) (Nucleolar protein NO38) (Numatrin)	K32		NC	Acetylation		1	Regulatory signaling	other										Regulatory signaling	other	15659725		TAE684
Q291p		140627	P06748	NPM1	NPM	Nucleophosmin (NPM) (Nucleolar phosphoprotein B23) (Nucleolar protein NO38) (Numatrin)	S70		NC	Phosphorylation		1	Regulatory signaling	other										Regulatory signaling	other	15659725		TAE684
Q291p		140627	P06748	NPM1	NPM	Nucleophosmin (NPM) (Nucleolar phosphoprotein B23) (Nucleolar protein NO38) (Numatrin)	T75		NC	Phosphorylation		1	Regulatory signaling	other										Regulatory signaling	other	15659725		TAE684
Q291p		140627	P06748	NPM1	NPM	Nucleophosmin (NPM) (Nucleolar phosphoprotein B23) (Nucleolar protein NO38) (Numatrin)	S125		NC	Phosphorylation		1	Regulatory signaling	other										Regulatory signaling	other	15659725		TAE684
Q291p		140627	P06748	NPM1	NPM	Nucleophosmin (NPM) (Nucleolar phosphoprotein B23) (Nucleolar protein NO38) (Numatrin)	S137		NC	Phosphorylation		1	Regulatory signaling	other										Regulatory signaling	other	15659725		TAE684
Q291p		140627	P06748	NPM1	NPM	Nucleophosmin (NPM) (Nucleolar phosphoprotein B23) (Nucleolar protein NO38) (Numatrin)	S139		NC	Phosphorylation		1	Regulatory signaling	other										Regulatory signaling	other	15659725		TAE684
Q291p		140627	P06748	NPM1	NPM	Nucleophosmin (NPM) (Nucleolar phosphoprotein B23) (Nucleolar protein NO38) (Numatrin)	K150		NC	Acetylation		1	Regulatory signaling	other										Regulatory signaling	other	15659725		TAE684
Q291p		140627	P06748	NPM1	NPM	Nucleophosmin (NPM) (Nucleolar phosphoprotein B23) (Nucleolar protein NO38) (Numatrin)	K154		NC	Acetylation		1	Regulatory signaling	other										Regulatory signaling	other	15659725		TAE684
Q291p		140627	P06748	NPM1	NPM	Nucleophosmin (NPM) (Nucleolar phosphoprotein B23) (Nucleolar protein NO38) (Numatrin)	K212		NC	Acetylation		1	Regulatory signaling	other										Regulatory signaling	other	15659725		TAE684
Q291p		140627	P06748	NPM1	NPM	Nucleophosmin (NPM) (Nucleolar phosphoprotein B23) (Nucleolar protein NO38) (Numatrin)	K230		NC	Acetylation		1	Regulatory signaling	other										Regulatory signaling	other	15659725		TAE684
Q291p		140627	P06748	NPM1	NPM	Nucleophosmin (NPM) (Nucleolar phosphoprotein B23) (Nucleolar protein NO38) (Numatrin)	T234		NC	Phosphorylation		1	Regulatory signaling	other										Regulatory signaling	other	15659725		TAE684
Q291p		140627	P06748	NPM1	NPM	Nucleophosmin (NPM) (Nucleolar phosphoprotein B23) (Nucleolar protein NO38) (Numatrin)	T237		NC	Phosphorylation		1	Regulatory signaling	other										Regulatory signaling	other	15659725		TAE684
Q291p		140627	P06748	NPM1	NPM	Nucleophosmin (NPM) (Nucleolar phosphoprotein B23) (Nucleolar protein NO38) (Numatrin)	S242		NC	Phosphorylation		1	Regulatory signaling	other										Regulatory signaling	other	15659725		TAE684
Q291p		140627	P06748	NPM1	NPM	Nucleophosmin (NPM) (Nucleolar phosphoprotein B23) (Nucleolar protein NO38) (Numatrin)	S243		NC	Phosphorylation		1	Regulatory signaling	other										Regulatory signaling	other	15659725		TAE684
Q291p		140627	P06748	NPM1	NPM	Nucleophosmin (NPM) (Nucleolar phosphoprotein B23) (Nucleolar protein NO38) (Numatrin)	K250		NC	Acetylation		1	Regulatory signaling	other										Regulatory signaling	other	15659725		TAE684
Q291p		140627	P06748	NPM1	NPM	Nucleophosmin (NPM) (Nucleolar phosphoprotein B23) (Nucleolar protein NO38) (Numatrin)	S254		NC	Phosphorylation		1	Regulatory signaling	other										Regulatory signaling	other	15659725		TAE684
Q291p		140627	P06748	NPM1	NPM	Nucleophosmin (NPM) (Nucleolar phosphoprotein B23) (Nucleolar protein NO38) (Numatrin)	K257		NC	Acetylation		1	Regulatory signaling	other										Regulatory signaling	other	15659725		TAE684
Q291p		140627	P06748	NPM1	NPM	Nucleophosmin (NPM) (Nucleolar phosphoprotein B23) (Nucleolar protein NO38) (Numatrin)	S260		NC	Phosphorylation		1	Regulatory signaling	other										Regulatory signaling	other	15659725		TAE684
Q291p		140627	P06748	NPM1	NPM	Nucleophosmin (NPM) (Nucleolar phosphoprotein B23) (Nucleolar protein NO38) (Numatrin)	K267		NC	Acetylation		1	Regulatory signaling	other										Regulatory signaling	other	15659725		TAE684
Q291p		140627	P06748	NPM1	NPM	Nucleophosmin (NPM) (Nucleolar phosphoprotein B23) (Nucleolar protein NO38) (Numatrin)	K273		NC	Acetylation		1	Regulatory signaling	other										Regulatory signaling	other	15659725		TAE684
Q291p		140627	P06748	NPM1	NPM	Nucleophosmin (NPM) (Nucleolar phosphoprotein B23) (Nucleolar protein NO38) (Numatrin)	T279		NC	Phosphorylation		1	Regulatory signaling	other										Regulatory signaling	other	15659725		TAE684
Q291p		140627	P06748	NPM1	NPM	Nucleophosmin (NPM) (Nucleolar phosphoprotein B23) (Nucleolar protein NO38) (Numatrin)	K292		NC	Acetylation		1	Regulatory signaling	other										Regulatory signaling	other	15659725		TAE684
Q291p001	1.0	140627	P06748	NPM1	NPM	Nucleophosmin (NPM) (Nucleolar phosphoprotein B23) (Nucleolar protein NO38) (Numatrin)	T95	MSVQPTVSLGGFEITPPVVLR	F	Phosphorylation	T15	1	Regulatory signaling	other	PAp00005633	-MSVQPTVSLGGFEI-pT-PPVVLR	MSVQPTVSLGGFEIXPPVVLR	21	R	R	1	1		Regulatory signaling	other	15659725		TAE684		0				Regulatory signaling__other
Q291p002	1.0	140627	P06748	NPM1	NPM	Nucleophosmin (NPM) (Nucleolar phosphoprotein B23) (Nucleolar protein NO38) (Numatrin)	T95	MSVQPTVSLGGFEITPPVVLR	F			1	Regulatory signaling	other	PAp00005633	-MSVQPTVSLGGFEITPPVVLR	MSVQPTVSLGGFEITPPVVLR	21	R	R	1	1		Regulatory signaling	other	15659725		TAE684		1				Regulatory signaling__other
Q291p003	1.0	140627	P06748	NPM1	NPM	Nucleophosmin (NPM) (Nucleolar phosphoprotein B23) (Nucleolar protein NO38) (Numatrin)	C-terminus	MTDQEAIQDLWQWR	F			1	Regulatory signaling	other	PAp00036312	-MTDQEAIQDLWQWR	MTDQEAIQDLWQWR	14	R	R	1	1		Regulatory signaling	other	15659725		TAE684		1				Regulatory signaling__other
Q291p004	1.0	140627	P06748	NPM1	NPM	Nucleophosmin (NPM) (Nucleolar phosphoprotein B23) (Nucleolar protein NO38) (Numatrin)	C-terminus	MTDQEAIQDLCLAVEEVSLR	F	Mutation		1	Regulatory signaling	other		-MTDQEAIQDLCLAVEEVSLR	MTDQEAIQDLCLAVEEVSLR	20	R	R	1	1		Regulatory signaling	other	15659725		TAE684		1				Regulatory signaling__other
Q291p005	1.0	140627	P06748	NPM1	NPM	Nucleophosmin (NPM) (Nucleolar phosphoprotein B23) (Nucleolar protein NO38) (Numatrin)		VDNDENEHQLSLR	Q			1	Regulatory signaling	other	PAp00038588	-VDNDENEHQLSLR	VDNDENEHQLSLR	13	R	R	1	1		Regulatory signaling	other	15659725		TAE684		1				Regulatory signaling__other
Q291p006	1.0	140627	P06748	NPM1	NPM	Nucleophosmin (NPM) (Nucleolar phosphoprotein B23) (Nucleolar protein NO38) (Numatrin)		VTLATLK	Q			1	Regulatory signaling	other	PAp00081004	-VTLATLK	VTLATLK	7	K	K	1	1		Regulatory signaling	other	15659725		TAE684		0				Regulatory signaling__other
Q292p001	1.0	140707	P09326	CD48	BCM1 BLAST1	CD48 antigen (B-lymphocyte activation marker BLAST-1) (BCM1 surface antigen) (Leukocyte antigen MEM-102) (SLAM family member 2) (SLAMF2) (Signaling lymphocytic activation molecule 2) (TCT.1) (CD antigen CD48)		QLTWFYTFDQK	Q			1	Surface signaling	cell-cell interaction	PAp01461825	-QLTWFYTFDQK	QLTWFYTFDQK	11	K	K	1	1		Surface signaling	cell-cell interaction	24449212				1				Surface signaling__cell-cell interaction
Q292p002	1.0	140707	P09326	CD48	BCM1 BLAST1	CD48 antigen (B-lymphocyte activation marker BLAST-1) (BCM1 surface antigen) (Leukocyte antigen MEM-102) (SLAM family member 2) (SLAMF2) (Signaling lymphocytic activation molecule 2) (TCT.1) (CD antigen CD48)		CYTCQVSNSVSSK	Q			1	Surface signaling	cell-cell interaction	PAp00001497	-CYTCQVSNSVSSK	CYTCQVSNSVSSK	13	K	K	1	1		Surface signaling	cell-cell interaction	24449212				1				Surface signaling__cell-cell interaction
Q293p		140629	P23229	ITGA6		Integrin alpha-6 (CD49 antigen-like family member F) (VLA-6) (CD antigen CD49f) [Cleaved into: Integrin alpha-6 heavy chain; Integrin alpha-6 light chain; Processed integrin alpha-6 (Alpha6p)]	R634+R635	Not detectable	D	cleavage		1	Surface signaling	cell-cell interaction										Surface signaling	Immune response	22295105
Q293p		140629	P23229	ITGA6		Integrin alpha-6 (CD49 antigen-like family member F) (VLA-6) (CD antigen CD49f) [Cleaved into: Integrin alpha-6 heavy chain; Integrin alpha-6 light chain; Processed integrin alpha-6 (Alpha6p)]	C1078		NC	S-palmitoylation		1	Surface signaling	cell-cell interaction										Surface signaling	Immune response	22295105
Q293p001	1.0	140629	P23229	ITGA6		Integrin alpha-6 (CD49 antigen-like family member F) (VLA-6) (CD antigen CD49f) [Cleaved into: Integrin alpha-6 heavy chain; Integrin alpha-6 light chain; Processed integrin alpha-6 (Alpha6p)]		CYVLSQNLR	Q			1	Surface signaling	cell-cell interaction	PAp00082088	-CYVLSQNLR	CYVLSQNLR	9	R	R	1	1		Surface signaling	Immune response	22295105				1				Surface signaling__Immune response
Q293p002	1.0	140629	P23229	ITGA6		Integrin alpha-6 (CD49 antigen-like family member F) (VLA-6) (CD antigen CD49f) [Cleaved into: Integrin alpha-6 heavy chain; Integrin alpha-6 light chain; Processed integrin alpha-6 (Alpha6p)]		WLLYLVK	Q			1	Surface signaling	cell-cell interaction	PAp00751997	-WLLYLVK	WLLYLVK	7	K	K	1	1		Surface signaling	Immune response	22295105				1				Surface signaling__Immune response
Q294p001	1.0	140629	P47989	XDH	XDHA	Xanthine dehydrogenase/oxidase [Includes: Xanthine dehydrogenase (XD) (EC 1.17.1.4); Xanthine oxidase (XO) (EC 1.17.3.2) (Xanthine oxidoreductase) (XOR)]		AQHTGNNVK	F	cleavage		1	Drug resistance	Drug metabolism		-AQHTGNNVK	AQHTGNNVK	9	K	K	1	1		Drug resistance	Drug metabolism	17301077		Febuxostat (TMX-67, Adenuric, Uloric)	If present, oxidase form	1				Drug resistance__Drug metabolism
Q294p002	1.0	140629	P47989	XDH	XDHA	Xanthine dehydrogenase/oxidase [Includes: Xanthine dehydrogenase (XD) (EC 1.17.1.4); Xanthine oxidase (XO) (EC 1.17.3.2) (Xanthine oxidoreductase) (XOR)]		ITYEELPAIITIEDAIK	Q			1	Drug resistance	Drug metabolism	PAp00762254	-ITYEELPAIITIEDAIK	ITYEELPAIITIEDAIK	17	K	K	1	1		Drug resistance	Drug metabolism	17301077		Febuxostat (TMX-67, Adenuric, Uloric)		1				Drug resistance__Drug metabolism
Q294p003	1.0	140629	P47989	XDH	XDHA	Xanthine dehydrogenase/oxidase [Includes: Xanthine dehydrogenase (XD) (EC 1.17.1.4); Xanthine oxidase (XO) (EC 1.17.3.2) (Xanthine oxidoreductase) (XOR)]		VTCVGHIIGAVVADTPEHTQR	Q			1	Drug resistance	Drug metabolism	PAp00097253	-VTCVGHIIGAVVADTPEHTQR	VTCVGHIIGAVVADTPEHTQR	21	R	R	1	1		Drug resistance	Drug metabolism	17301077		Febuxostat (TMX-67, Adenuric, Uloric)		1				Drug resistance__Drug metabolism
Q295p		140629	P51955	NEK2	NEK2A NLK1	Serine/threonine-protein kinase Nek2 (EC 2.7.11.1) (HSPK 21) (Never in mitosis A-related kinase 2) (NimA-related protein kinase 2) (NimA-like protein kinase 1)	T175		NC	Phosphorylation		1	Quiescence/Proliferation	other										Quiescence/Proliferation	other	15492258	1	CCT250862
Q295p		140629	P51955	NEK2	NEK2A NLK1	Serine/threonine-protein kinase Nek2 (EC 2.7.11.1) (HSPK 21) (Never in mitosis A-related kinase 2) (NimA-related protein kinase 2) (NimA-like protein kinase 1)	T179		NC	Phosphorylation		1	Quiescence/Proliferation	other										Quiescence/Proliferation	other	15492258	1	CCT250862
Q295p		140629	P51955	NEK2	NEK2A NLK1	Serine/threonine-protein kinase Nek2 (EC 2.7.11.1) (HSPK 21) (Never in mitosis A-related kinase 2) (NimA-related protein kinase 2) (NimA-like protein kinase 1)	S241		NC	Phosphorylation		1	Quiescence/Proliferation	other										Quiescence/Proliferation	other	15492258	1	CCT250862
Q295p		140629	P51955	NEK2	NEK2A NLK1	Serine/threonine-protein kinase Nek2 (EC 2.7.11.1) (HSPK 21) (Never in mitosis A-related kinase 2) (NimA-related protein kinase 2) (NimA-like protein kinase 1)	S356		NC	Phosphorylation		1	Quiescence/Proliferation	other										Quiescence/Proliferation	other	15492258	1	CCT250862
Q295p		140629	P51955	NEK2	NEK2A NLK1	Serine/threonine-protein kinase Nek2 (EC 2.7.11.1) (HSPK 21) (Never in mitosis A-related kinase 2) (NimA-related protein kinase 2) (NimA-like protein kinase 1)	S365		NC	Phosphorylation		1	Quiescence/Proliferation	other										Quiescence/Proliferation	other	15492258	1	CCT250862
Q295p		140629	P51955	NEK2	NEK2A NLK1	Serine/threonine-protein kinase Nek2 (EC 2.7.11.1) (HSPK 21) (Never in mitosis A-related kinase 2) (NimA-related protein kinase 2) (NimA-like protein kinase 1)	S387		NC	Phosphorylation		1	Quiescence/Proliferation	other										Quiescence/Proliferation	other	15492258	1	CCT250862
Q295p		140629	P51955	NEK2	NEK2A NLK1	Serine/threonine-protein kinase Nek2 (EC 2.7.11.1) (HSPK 21) (Never in mitosis A-related kinase 2) (NimA-related protein kinase 2) (NimA-like protein kinase 1)	S390		NC	Phosphorylation		1	Quiescence/Proliferation	other										Quiescence/Proliferation	other	15492258	1	CCT250862
Q295p		140629	P51955	NEK2	NEK2A NLK1	Serine/threonine-protein kinase Nek2 (EC 2.7.11.1) (HSPK 21) (Never in mitosis A-related kinase 2) (NimA-related protein kinase 2) (NimA-like protein kinase 1)	S397		NC	Phosphorylation		1	Quiescence/Proliferation	other										Quiescence/Proliferation	other	15492258	1	CCT250862
Q295p		140629	P51955	NEK2	NEK2A NLK1	Serine/threonine-protein kinase Nek2 (EC 2.7.11.1) (HSPK 21) (Never in mitosis A-related kinase 2) (NimA-related protein kinase 2) (NimA-like protein kinase 1)	S402		NC	Phosphorylation		1	Quiescence/Proliferation	other										Quiescence/Proliferation	other	15492258	1	CCT250862
Q295p		140629	P51955	NEK2	NEK2A NLK1	Serine/threonine-protein kinase Nek2 (EC 2.7.11.1) (HSPK 21) (Never in mitosis A-related kinase 2) (NimA-related protein kinase 2) (NimA-like protein kinase 1)	S406		NC	Phosphorylation		1	Quiescence/Proliferation	other										Quiescence/Proliferation	other	15492258	1	CCT250862
Q295p		140629	P51955	NEK2	NEK2A NLK1	Serine/threonine-protein kinase Nek2 (EC 2.7.11.1) (HSPK 21) (Never in mitosis A-related kinase 2) (NimA-related protein kinase 2) (NimA-like protein kinase 1)	S428		NC	Phosphorylation		1	Quiescence/Proliferation	other										Quiescence/Proliferation	other	15492258	1	CCT250862
Q295p		140629	P51955	NEK2	NEK2A NLK1	Serine/threonine-protein kinase Nek2 (EC 2.7.11.1) (HSPK 21) (Never in mitosis A-related kinase 2) (NimA-related protein kinase 2) (NimA-like protein kinase 1)	S438		NC	Phosphorylation		1	Quiescence/Proliferation	other										Quiescence/Proliferation	other	15492258	1	CCT250862
Q295p001	1.0	140708	P51955	NEK2	NEK2A NLK1	Serine/threonine-protein kinase Nek2 (EC 2.7.11.1) (HSPK 21) (Never in mitosis A-related kinase 2) (NimA-related protein kinase 2) (NimA-like protein kinase 1)	S296	SQDSSPVLSELK	F	Phosphorylation	S1	1	Quiescence/Proliferation	other	PAp01702267	-pS-QDSSPVLSELK	BQDSSPVLSELK	12	K	K	1	1		Quiescence/Proliferation	other	15492258	1	CCT250862		1				Quiescence/Proliferation__other
Q295p002	1.0	140708	P51955	NEK2	NEK2A NLK1	Serine/threonine-protein kinase Nek2 (EC 2.7.11.1) (HSPK 21) (Never in mitosis A-related kinase 2) (NimA-related protein kinase 2) (NimA-like protein kinase 1)	S296	SQDSSPVLSELK	F			1	Quiescence/Proliferation	other	PAp01702267	-SQDSSPVLSELK	SQDSSPVLSELK	12	K	K	1	1		Quiescence/Proliferation	other	15492258	1	CCT250862		1				Quiescence/Proliferation__other
Q295p003	1.0	140708	P51955	NEK2	NEK2A NLK1	Serine/threonine-protein kinase Nek2 (EC 2.7.11.1) (HSPK 21) (Never in mitosis A-related kinase 2) (NimA-related protein kinase 2) (NimA-like protein kinase 1)		QYLDEEFVLR	Q			1	Quiescence/Proliferation	other		-QYLDEEFVLR	QYLDEEFVLR	10	R	R	1	1		Quiescence/Proliferation	other	15492258	1	CCT250862		1				Quiescence/Proliferation__other
Q295p004	1.0	140708	P51955	NEK2	NEK2A NLK1	Serine/threonine-protein kinase Nek2 (EC 2.7.11.1) (HSPK 21) (Never in mitosis A-related kinase 2) (NimA-related protein kinase 2) (NimA-like protein kinase 1)		ELDYGSMTEAEK	Q			1	Quiescence/Proliferation	other	PAp01702268	-ELDYGSMTEAEK	ELDYGSMTEAEK	12	K	K	1	1		Quiescence/Proliferation	other	15492258	1	CCT250862	M-containing Q peptide	1				Quiescence/Proliferation__other
Q296p		140629	P51956	NEK3		Serine/threonine-protein kinase Nek3 (EC 2.7.11.1) (HSPK 36) (Never in mitosis A-related kinase 3) (NimA-related protein kinase 3)	T161		NC	Phosphorylation		1	Quiescence/Proliferation	other										Quiescence/Proliferation	other	17297458	1	CCT250862
Q296p001	1.0	140629	P51956	NEK3		Serine/threonine-protein kinase Nek3 (EC 2.7.11.1) (HSPK 36) (Never in mitosis A-related kinase 3) (NimA-related protein kinase 3)	T479	LEPGLDEEDTDFEEEDDNPDWVSELK	F	Phosphorylation	T10	1	Quiescence/Proliferation	other	PAp00535823	-LEPGLDEED-pT-DFEEEDDNPDWVSELK	LEPGLDEEDXDFEEEDDNPDWVSELK	26	K	K	1	1		Quiescence/Proliferation	other	17297458	1	CCT250862	Potentially ragged ends	0				Quiescence/Proliferation__other
Q296p002	1.0	140629	P51956	NEK3		Serine/threonine-protein kinase Nek3 (EC 2.7.11.1) (HSPK 36) (Never in mitosis A-related kinase 3) (NimA-related protein kinase 3)	T479	LEPGLDEEDTDFEEEDDNPDWVSELK	F			1	Quiescence/Proliferation	other	PAp00535823	-LEPGLDEEDTDFEEEDDNPDWVSELK	LEPGLDEEDTDFEEEDDNPDWVSELK	26	K	K	1	1		Quiescence/Proliferation	other	17297458	1	CCT250862	Potentially ragged ends	0				Quiescence/Proliferation__other
Q296p003	1.0	140629	P51956	NEK3		Serine/threonine-protein kinase Nek3 (EC 2.7.11.1) (HSPK 36) (Never in mitosis A-related kinase 3) (NimA-related protein kinase 3)		ETPDTLLNILK	Q			1	Quiescence/Proliferation	other	PAp01589024	-ETPDTLLNILK	ETPDTLLNILK	11	K	K	1	1		Quiescence/Proliferation	other	17297458	1	CCT250862		1				Quiescence/Proliferation__other
Q296p004	1.0	140629	P51956	NEK3		Serine/threonine-protein kinase Nek3 (EC 2.7.11.1) (HSPK 36) (Never in mitosis A-related kinase 3) (NimA-related protein kinase 3)		HPNIVAFK	Q			1	Quiescence/Proliferation	other		-HPNIVAFK	HPNIVAFK	8	K	K	1	1		Quiescence/Proliferation	other	17297458	1	CCT250862		1				Quiescence/Proliferation__other
Q297p001	1.0	140629	Q03181	PPARD	NR1C2 PPARB	Peroxisome proliferator-activated receptor delta (PPAR-delta) (NUCI) (Nuclear hormone receptor 1) (NUC1) (Nuclear receptor subfamily 1 group C member 2) (Peroxisome proliferator-activated receptor beta) (PPAR-beta)		HIYNAYLK	Q			1	Surface signaling	other		-HIYNAYLK	HIYNAYLK	8	K	K	1	1		Quiescence/Proliferation	other	22902876		GW501516		1				Quiescence/Proliferation__other
Q297p002	1.0	140629	Q03181	PPARD	NR1C2 PPARB	Peroxisome proliferator-activated receptor delta (PPAR-delta) (NUCI) (Nuclear hormone receptor 1) (NUC1) (Nuclear receptor subfamily 1 group C member 2) (Peroxisome proliferator-activated receptor beta) (PPAR-beta)		DGLLVANGSGFVTR	Q			1	Surface signaling	other		-DGLLVANGSGFVTR	DGLLVANGSGFVTR	14	R	R	1	1		Quiescence/Proliferation	other	22902876		GW501516		1				Quiescence/Proliferation__other
Q297p003	1.0	140629	Q03181	PPARD	NR1C2 PPARB	Peroxisome proliferator-activated receptor delta (PPAR-delta) (NUCI) (Nuclear hormone receptor 1) (NUC1) (Nuclear receptor subfamily 1 group C member 2) (Peroxisome proliferator-activated receptor beta) (PPAR-beta)		SIPSFSSLFLNDQVTLLK	Q			1	Surface signaling	other		-SIPSFSSLFLNDQVTLLK	SIPSFSSLFLNDQVTLLK	18	K	K	1	1		Quiescence/Proliferation	other	22902876		GW501516		1				Quiescence/Proliferation__other
Q298p		140629	Q13464	ROCK1		Rho-associated protein kinase 1 (EC 2.7.11.1) (Renal carcinoma antigen NY-REN-35) (Rho-associated, coiled-coil-containing protein kinase 1) (Rho-associated, coiled-coil-containing protein kinase I) (ROCK-I) (p160 ROCK-1) (p160ROCK)	K646		NC	Acetylation		1	Regulatory signaling	other										Regulatory signaling	other	21907926		GSK269962A; GSK429286; H-1152; HA-1100
Q298p001	1.0	140629	Q13464	ROCK1		Rho-associated protein kinase 1 (EC 2.7.11.1) (Renal carcinoma antigen NY-REN-35) (Rho-associated, coiled-coil-containing protein kinase 1) (Rho-associated, coiled-coil-containing protein kinase I) (ROCK-I) (p160 ROCK-1) (p160ROCK)	S1105	LLDLSDSTSVASFPSADETDGNLPESR	F	Phosphorylation	S12	1	Regulatory signaling	other		-LLDLSDSTSVA-pS-FPSADETDGNLPESR	LLDLSDSTSVABFPSADETDGNLPESR	27	R	R				Regulatory signaling	other	21907926		GSK269962A; GSK429286; H-1152; HA-1100		0				Regulatory signaling__other
Q298p002	1.0	140629	Q13464	ROCK1		Rho-associated protein kinase 1 (EC 2.7.11.1) (Renal carcinoma antigen NY-REN-35) (Rho-associated, coiled-coil-containing protein kinase 1) (Rho-associated, coiled-coil-containing protein kinase I) (ROCK-I) (p160 ROCK-1) (p160ROCK)	D1113+G1114	GNLPESR	F	cleavage		1	Regulatory signaling	other		-GNLPESR	GNLPESR	7	R	R	1	1		Regulatory signaling	other	21907926		GSK269962A; GSK429286; H-1152; HA-1100	Caspase3 cleaved (activation)	1				Regulatory signaling__other
Q298p003	1.0	140629	Q13464	ROCK1		Rho-associated protein kinase 1 (EC 2.7.11.1) (Renal carcinoma antigen NY-REN-35) (Rho-associated, coiled-coil-containing protein kinase 1) (Rho-associated, coiled-coil-containing protein kinase I) (ROCK-I) (p160 ROCK-1) (p160ROCK)	D1113+G1114+S1105	LLDLSDSTSVASFPSADETDGNLPESR	F	cleavage		1	Regulatory signaling	other	PAp00519309	-LLDLSDSTSVASFPSADETDGNLPESR	LLDLSDSTSVASFPSADETDGNLPESR	27	R	R	1	1		Regulatory signaling	other	21907926		GSK269962A; GSK429286; H-1152; HA-1100		0				Regulatory signaling__other
Q298p004	1.0	140629	Q13464	ROCK1		Rho-associated protein kinase 1 (EC 2.7.11.1) (Renal carcinoma antigen NY-REN-35) (Rho-associated, coiled-coil-containing protein kinase 1) (Rho-associated, coiled-coil-containing protein kinase I) (ROCK-I) (p160 ROCK-1) (p160ROCK)	1115C-terminus	VSYDVTSAR	F	Truncation		1	Regulatory signaling	other	PAp00527248	-VSYDVTSAR	VSYDVTSAR	9	R	R	1	1		Regulatory signaling	other	21907926		GSK269962A; GSK429286; H-1152; HA-1100	Not present if truncated (constitutive activation)	1				Regulatory signaling__other
Q298p005	1.0	140629	Q13464	ROCK1		Rho-associated protein kinase 1 (EC 2.7.11.1) (Renal carcinoma antigen NY-REN-35) (Rho-associated, coiled-coil-containing protein kinase 1) (Rho-associated, coiled-coil-containing protein kinase I) (ROCK-I) (p160 ROCK-1) (p160ROCK)		SQGGDGYYGR	Q			1	Regulatory signaling	other	PAp00586738	-SQGGDGYYGR	SQGGDGYYGR	10	R	R	1	1		Regulatory signaling	other	21907926		GSK269962A; GSK429286; H-1152; HA-1100		1				Regulatory signaling__other
Q298p006	1.0	140629	Q13464	ROCK1		Rho-associated protein kinase 1 (EC 2.7.11.1) (Renal carcinoma antigen NY-REN-35) (Rho-associated, coiled-coil-containing protein kinase 1) (Rho-associated, coiled-coil-containing protein kinase I) (ROCK-I) (p160 ROCK-1) (p160ROCK)		LEQEVNEHK	Q			1	Regulatory signaling	other	PAp00528296	-LEQEVNEHK	LEQEVNEHK	9	K	K	1	1		Regulatory signaling	other	21907926		GSK269962A; GSK429286; H-1152; HA-1100		1				Regulatory signaling__other
Q299p		140629	Q13554	CAMK2B	CAM2 CAMK2 CAMKB	Calcium/calmodulin-dependent protein kinase type II subunit beta (CaM kinase II subunit beta) (CaMK-II subunit beta) (EC 2.7.11.17)	T287	See Q300p	D	Phosphorylation		1	Surface signaling	Ca signaling										Surface signaling	Ca signaling	11470799		K252a; KN62; KN93; STO 609
Q299p001	1.0	140629	Q13554	CAMK2B	CAM2 CAMK2 CAMKB	Calcium/calmodulin-dependent protein kinase type II subunit beta (CaM kinase II subunit beta) (CaMK-II subunit beta) (EC 2.7.11.17)	Y231	AGAYDFPSPEWDTVTPEAK	F	Phosphorylation	Y4	1	Surface signaling	Ca signaling	PAp00063285	-AGA-pY-DFPSPEWDTVTPEAK	AGAUDFPSPEWDTVTPEAK	19	K	K				Surface signaling	Ca signaling	11470799		K252a; KN62; KN93; STO 609		1				Surface signaling__Ca signaling																								Surface signaling__AMPK signaling
Q299p002	1.0	140629	Q13554	CAMK2B	CAM2 CAMK2 CAMKB	Calcium/calmodulin-dependent protein kinase type II subunit beta (CaM kinase II subunit beta) (CaMK-II subunit beta) (EC 2.7.11.17)	Y231	AGAYDFPSPEWDTVTPEAK	F			1	Surface signaling	Ca signaling	PAp00063285	-AGAYDFPSPEWDTVTPEAK	AGAYDFPSPEWDTVTPEAK	19	K	K				Surface signaling	Ca signaling	11470799		K252a; KN62; KN93; STO 609	Peptide shared with Q300p	1				Surface signaling__Ca signaling																								Surface signaling__Ca signaling
Q299p003	1.0	140629	Q13554	CAMK2B	CAM2 CAMK2 CAMKB	Calcium/calmodulin-dependent protein kinase type II subunit beta (CaM kinase II subunit beta) (CaMK-II subunit beta) (EC 2.7.11.17)		FTDEYQLYEDIGK	Q			1	Surface signaling	Ca signaling	PAp00850777	-FTDEYQLYEDIGK	FTDEYQLYEDIGK	13	K	K	1	1		Surface signaling	Ca signaling	11470799		K252a; KN62; KN93; STO 609		1				Surface signaling__Ca signaling																								Surface signaling__cell-cell interaction
Q299p004	1.0	140629	Q13554	CAMK2B	CAM2 CAMK2 CAMKB	Calcium/calmodulin-dependent protein kinase type II subunit beta (CaM kinase II subunit beta) (CaMK-II subunit beta) (EC 2.7.11.17)		FYFENLLAK	Q			1	Surface signaling	Ca signaling	PAp00353446	-FYFENLLAK	FYFENLLAK	9	K	K	1	1		Surface signaling	Ca signaling	11470799		K252a; KN62; KN93; STO 609		1				Surface signaling__Ca signaling																								Surface signaling__ERK signaling
Q300p		140629	Q13555	CAMK2G	CAMK CAMK-II CAMKG	Calcium/calmodulin-dependent protein kinase type II subunit gamma (CaM kinase II subunit gamma) (CaMK-II subunit gamma) (EC 2.7.11.17)	S311		NC	Phosphorylation		1	Surface signaling	Ca signaling										Surface signaling	Ca signaling	18483256	1	K252a; KN62; KN93; STO 609
Q300p		140629	Q13555	CAMK2G	CAMK CAMK-II CAMKG	Calcium/calmodulin-dependent protein kinase type II subunit gamma (CaM kinase II subunit gamma) (CaMK-II subunit gamma) (EC 2.7.11.17)	S349		NC	Phosphorylation		1	Surface signaling	Ca signaling										Surface signaling	Ca signaling	18483256	1	K252a; KN62; KN93; STO 609
Q300p		140629	Q13555	CAMK2G	CAMK CAMK-II CAMKG	Calcium/calmodulin-dependent protein kinase type II subunit gamma (CaM kinase II subunit gamma) (CaMK-II subunit gamma) (EC 2.7.11.17)	S352		NC	Phosphorylation		1	Surface signaling	Ca signaling										Surface signaling	Ca signaling	18483256	1	K252a; KN62; KN93; STO 609
Q300p		140629	Q13555	CAMK2G	CAMK CAMK-II CAMKG	Calcium/calmodulin-dependent protein kinase type II subunit gamma (CaM kinase II subunit gamma) (CaMK-II subunit gamma) (EC 2.7.11.17)	S419		NC	Phosphorylation		1	Surface signaling	Ca signaling										Surface signaling	Ca signaling	18483256	1	K252a; KN62; KN93; STO 609
Q300p001	1.0	140629	Q13555	CAMK2G	CAMK CAMK-II CAMKG	Calcium/calmodulin-dependent protein kinase type II subunit gamma (CaM kinase II subunit gamma) (CaMK-II subunit gamma) (EC 2.7.11.17)	T287	QETVECLRK	F	Phosphorylation	T3	1	Surface signaling	Ca signaling	PAp02971729	-QE-pT-VECLRK	QEXVECLRK	9	K	K	1	1		Surface signaling	Ca signaling	18483256	1	K252a; KN62; KN93; STO 609		0				Surface signaling__Ca signaling
Q300p002	1.0	140629	Q13555	CAMK2G	CAMK CAMK-II CAMKG	Calcium/calmodulin-dependent protein kinase type II subunit gamma (CaM kinase II subunit gamma) (CaMK-II subunit gamma) (EC 2.7.11.17)	T287	QETVECLRK	F			1	Surface signaling	Ca signaling	PAp02971729	-QETVECLRK	QETVECLRK	9	K	K	1	1		Surface signaling	Ca signaling	18483256	1	K252a; KN62; KN93; STO 609		0				Surface signaling__Ca signaling
Q300p003	1.0	140629	Q13555	CAMK2G	CAMK CAMK-II CAMKG	Calcium/calmodulin-dependent protein kinase type II subunit gamma (CaM kinase II subunit gamma) (CaMK-II subunit gamma) (EC 2.7.11.17)	T287	QETVECLR	F	Phosphorylation	T3	1	Surface signaling	Ca signaling	PAp01078071	-QE-pT-VECLR	QEXVECLR	8	R	R	1	1		Surface signaling	Ca signaling	18483256	1	K252a; KN62; KN93; STO 609		1				Surface signaling__Ca signaling																								Surface signaling__Hippo signaling
Q300p004	1.0	140629	Q13555	CAMK2G	CAMK CAMK-II CAMKG	Calcium/calmodulin-dependent protein kinase type II subunit gamma (CaM kinase II subunit gamma) (CaMK-II subunit gamma) (EC 2.7.11.17)	T287	QETVECLR	F			1	Surface signaling	Ca signaling	PAp01078071	-QETVECLR	QETVECLR	8	R	R	1	1		Surface signaling	Ca signaling	18483256	1	K252a; KN62; KN93; STO 609		0				Surface signaling__Ca signaling
Q300p005	1.0	140629	Q13555	CAMK2G	CAMK CAMK-II CAMKG	Calcium/calmodulin-dependent protein kinase type II subunit gamma (CaM kinase II subunit gamma) (CaMK-II subunit gamma) (EC 2.7.11.17)		FTDDYQLFEELGK	Q			1	Surface signaling	Ca signaling	PAp00496318	-FTDDYQLFEELGK	FTDDYQLFEELGK	13	K	K	1	1		Surface signaling	Ca signaling	18483256	1	K252a; KN62; KN93; STO 609		1				Surface signaling__Ca signaling																								Surface signaling__IFNg signaling
Q300p006	1.0	140629	Q13555	CAMK2G	CAMK CAMK-II CAMKG	Calcium/calmodulin-dependent protein kinase type II subunit gamma (CaM kinase II subunit gamma) (CaMK-II subunit gamma) (EC 2.7.11.17)		FYFENLLSK	Q			1	Surface signaling	Ca signaling	PAp00734541	-FYFENLLSK	FYFENLLSK	9	K	K	1	1		Surface signaling	Ca signaling	18483256	1	K252a; KN62; KN93; STO 609		1				Surface signaling__Ca signaling																								Surface signaling__Immune response
Q301p		140629	Q13557	CAMK2D	CAMKD	Calcium/calmodulin-dependent protein kinase type II subunit delta (CaM kinase II subunit delta) (CaMK-II subunit delta) (EC 2.7.11.17)	S319		NC	Phosphorylation		1	Surface signaling	Ca signaling										Surface signaling	Ca signaling	11470799		K252a; KN62; KN93; STO 609
Q301p		140629	Q13557	CAMK2D	CAMKD	Calcium/calmodulin-dependent protein kinase type II subunit delta (CaM kinase II subunit delta) (CaMK-II subunit delta) (EC 2.7.11.17)	S404		NC	Phosphorylation		1	Surface signaling	Ca signaling										Surface signaling	Ca signaling	11470799		K252a; KN62; KN93; STO 609
Q301p		140629	Q13557	CAMK2D	CAMKD	Calcium/calmodulin-dependent protein kinase type II subunit delta (CaM kinase II subunit delta) (CaMK-II subunit delta) (EC 2.7.11.17)	S490		NC	Phosphorylation		1	Surface signaling	Ca signaling										Surface signaling	Ca signaling	11470799		K252a; KN62; KN93; STO 609
Q301p001	1.0	140629	Q13557	CAMK2D	CAMKD	Calcium/calmodulin-dependent protein kinase type II subunit delta (CaM kinase II subunit delta) (CaMK-II subunit delta) (EC 2.7.11.17)	T287	QETVDCLK	F	Phosphorylation	T3	1	Surface signaling	Ca signaling	PAp00076063	-QE-pT-VDCLK	QEXVDCLK	8	K	K				Surface signaling	Ca signaling	11470799		K252a; KN62; KN93; STO 609	Peptide shared with Q315p	1				Surface signaling__Ca signaling																								Surface signaling__Interleukine signaling
Q301p002	1.0	140629	Q13557	CAMK2D	CAMKD	Calcium/calmodulin-dependent protein kinase type II subunit delta (CaM kinase II subunit delta) (CaMK-II subunit delta) (EC 2.7.11.17)	T287	QETVDCLK	F			1	Surface signaling	Ca signaling	PAp00076063	-QETVDCLK	QETVDCLK	8	K	K				Surface signaling	Ca signaling	11470799		K252a; KN62; KN93; STO 609	Peptide shared with Q315p	0				Surface signaling__Ca signaling
Q301p003	1.0	140629	Q13557	CAMK2D	CAMKD	Calcium/calmodulin-dependent protein kinase type II subunit delta (CaM kinase II subunit delta) (CaMK-II subunit delta) (EC 2.7.11.17)		IPTGQEYAAK	Q			1	Surface signaling	Ca signaling	PAp00742620	-IPTGQEYAAK	IPTGQEYAAK	10	K	K	1	1		Surface signaling	Ca signaling	11470799		K252a; KN62; KN93; STO 609		1				Surface signaling__Ca signaling																								Surface signaling__MAPK signaling
Q301p004	1.0	140629	Q13557	CAMK2D	CAMKD	Calcium/calmodulin-dependent protein kinase type II subunit delta (CaM kinase II subunit delta) (CaMK-II subunit delta) (EC 2.7.11.17)		FYFENALSK	Q			1	Surface signaling	Ca signaling	PAp00528009	-FYFENALSK	FYFENALSK	9	K	K	1	1		Surface signaling	Ca signaling	11470799		K252a; KN62; KN93; STO 609		1				Surface signaling__Ca signaling																								Surface signaling__NF-kB signaling
Q302p001	1.0	140629	Q7Z7J9	CAMK2N1		Calcium/calmodulin-dependent protein kinase II inhibitor 1 (CaMKII inhibitory protein alpha) (CaMKIIN-alpha)		LSPYGDGGDVGQIFSCR	Q			1	Surface signaling	Ca signaling		-LSPYGDGGDVGQIFSCR	LSPYGDGGDVGQIFSCR	17	R	R	1	1		Surface signaling	Ca signaling	18305109	1	K252a; KN62; KN93; STO 609		1				Surface signaling__Ca signaling																								Surface signaling__other
Q302p002	1.0	140629	Q7Z7J9	CAMK2N1		Calcium/calmodulin-dependent protein kinase II inhibitor 1 (CaMKII inhibitory protein alpha) (CaMKIIN-alpha)		LQDTNNFFGAGQNK	Q			1	Surface signaling	Ca signaling		-LQDTNNFFGAGQNK	LQDTNNFFGAGQNK	14	K	K	1	1		Surface signaling	Ca signaling	18305109	1	K252a; KN62; KN93; STO 609		1				Surface signaling__Ca signaling																								Surface signaling__PI3K/AKT signalling
Q303p001	1.0	140629	Q86SG6	NEK8	JCK NEK12A	Serine/threonine-protein kinase Nek8 (EC 2.7.11.1) (Never in mitosis A-related kinase 8) (NimA-related protein kinase 8) (Nima-related protein kinase 12a)	T162	AYTVVGTPCYISPELCEGKPYNQK	F	Phosphorylation	T3	1	Quiescence/Proliferation	other		-AY-pT-VVGTPCYISPELCEGKPYNQK	AYXVVGTPCYISPELCEGKPYNQK	24	K	K	1	1		Quiescence/Proliferation	other	15019993	1	CCT250862		0				Quiescence/Proliferation__other
Q303p002	1.0	140629	Q86SG6	NEK8	JCK NEK12A	Serine/threonine-protein kinase Nek8 (EC 2.7.11.1) (Never in mitosis A-related kinase 8) (NimA-related protein kinase 8) (Nima-related protein kinase 12a)	T162	AYTVVGTPCYISPELCEGKPYNQK	F			1	Quiescence/Proliferation	other		-AYTVVGTPCYISPELCEGKPYNQK	AYTVVGTPCYISPELCEGKPYNQK	24	K	K	1	1		Quiescence/Proliferation	other	15019993	1	CCT250862		1				Quiescence/Proliferation__other
Q303p003	1.0	140629	Q86SG6	NEK8	JCK NEK12A	Serine/threonine-protein kinase Nek8 (EC 2.7.11.1) (Never in mitosis A-related kinase 8) (NimA-related protein kinase 8) (Nima-related protein kinase 12a)		IGDFGISK	Q			1	Quiescence/Proliferation	other		-IGDFGISK	IGDFGISK	8	K	K	1	1		Quiescence/Proliferation	other	15019993	1	CCT250862		1				Quiescence/Proliferation__other
Q303p004	1.0	140629	Q86SG6	NEK8	JCK NEK12A	Serine/threonine-protein kinase Nek8 (EC 2.7.11.1) (Never in mitosis A-related kinase 8) (NimA-related protein kinase 8) (Nima-related protein kinase 12a)		HVACGDFFTACLTDR	Q			1	Quiescence/Proliferation	other		-HVACGDFFTACLTDR	HVACGDFFTACLTDR	15	R	R	1	1		Quiescence/Proliferation	other	15019993	1	CCT250862		1				Quiescence/Proliferation__other
Q304p001	1.0	140707	Q8N414	PGBD5		PiggyBac transposable element-derived protein 5		YFHVVAFR	Q			1	Regulatory signaling	other		-YFHVVAFR	YFHVVAFR	8	R	R	1	1		Regulatory signaling	other					1				Regulatory signaling__other
Q304p002	1.0	140707	Q8N414	PGBD5		PiggyBac transposable element-derived protein 5		EGGGPDGLDALK	Q			1	Regulatory signaling	other	PAp00566899	-EGGGPDGLDALK	EGGGPDGLDALK	12	K	K	1	1		Regulatory signaling	other					1				Regulatory signaling__other
Q304p003	1.0	140629	Q8N414	PGBD5		PiggyBac transposable element-derived protein 5		QGIYCCGLLR	Q			1	Regulatory signaling	other		-QGIYCCGLLR	QGIYCCGLLR	10	R	R	1	1		Regulatory signaling	other					1				Regulatory signaling__other
Q305p001	1.0	140629	Q8NG66	NEK11		Serine/threonine-protein kinase Nek11 (EC 2.7.11.1) (Never in mitosis A-related kinase 11) (NimA-related protein kinase 11)	S273	NPSLRPSAIEILK	F	Phosphorylation	S3	1	Stress response	DNA damage response		-NP-pS-LRPSAIEILK	NPBLRPSAIEILK	13	K	K	1	1		Stress response	DNA damage response	24969318	1	CCT250862		1				Stress response__DNA damage response
Q305p002	1.0	140629	Q8NG66	NEK11		Serine/threonine-protein kinase Nek11 (EC 2.7.11.1) (Never in mitosis A-related kinase 11) (NimA-related protein kinase 11)	S273	NPSLRPSAIEILK	F			1	Stress response	DNA damage response		-NPSLRPSAIEILK	NPSLRPSAIEILK	13	K	K	1	1		Stress response	DNA damage response	24969318	1	CCT250862		1				Stress response__DNA damage response
Q305p003	1.0	140629	Q8NG66	NEK11		Serine/threonine-protein kinase Nek11 (EC 2.7.11.1) (Never in mitosis A-related kinase 11) (NimA-related protein kinase 11)		IGDFGVSR	Q			1	Stress response	DNA damage response		-IGDFGVSR	IGDFGVSR	8	R	R	1	1		Stress response	DNA damage response	24969318	1	CCT250862		1				Stress response__DNA damage response
Q305p004	1.0	140629	Q8NG66	NEK11		Serine/threonine-protein kinase Nek11 (EC 2.7.11.1) (Never in mitosis A-related kinase 11) (NimA-related protein kinase 11)		HQGYDTK	Q			1	Stress response	DNA damage response		-HQGYDTK	HQGYDTK	7	K	K	1	1		Stress response	DNA damage response	24969318	1	CCT250862		1				Stress response__DNA damage response
Q306p		140630	Q8TD19	NEK9	KIAA1995 NEK8 NERCC	Serine/threonine-protein kinase Nek9 (EC 2.7.11.1) (Nercc1 kinase) (Never in mitosis A-related kinase 9) (NimA-related protein kinase 9) (NimA-related kinase 8) (Nek8)	T210	Ragged ends	D	Phosphorylation		1	Quiescence/Proliferation	other										Quiescence/Proliferation	other	23826126		CCT250862
Q306p		140630	Q8TD19	NEK9	KIAA1995 NEK8 NERCC	Serine/threonine-protein kinase Nek9 (EC 2.7.11.1) (Nercc1 kinase) (Never in mitosis A-related kinase 9) (NimA-related protein kinase 9) (NimA-related kinase 8) (Nek8)	S13		NC	Phosphorylation		1	Quiescence/Proliferation	other										Quiescence/Proliferation	other	23826126		CCT250862
Q306p		140630	Q8TD19	NEK9	KIAA1995 NEK8 NERCC	Serine/threonine-protein kinase Nek9 (EC 2.7.11.1) (Nercc1 kinase) (Never in mitosis A-related kinase 9) (NimA-related protein kinase 9) (NimA-related kinase 8) (Nek8)	S16		NC	Phosphorylation		1	Quiescence/Proliferation	other										Quiescence/Proliferation	other	23826126		CCT250862
Q306p		140630	Q8TD19	NEK9	KIAA1995 NEK8 NERCC	Serine/threonine-protein kinase Nek9 (EC 2.7.11.1) (Nercc1 kinase) (Never in mitosis A-related kinase 9) (NimA-related protein kinase 9) (NimA-related kinase 8) (Nek8)	S76		NC	Phosphorylation		1	Quiescence/Proliferation	other										Quiescence/Proliferation	other	23826126		CCT250862
Q306p		140630	Q8TD19	NEK9	KIAA1995 NEK8 NERCC	Serine/threonine-protein kinase Nek9 (EC 2.7.11.1) (Nercc1 kinase) (Never in mitosis A-related kinase 9) (NimA-related protein kinase 9) (NimA-related kinase 8) (Nek8)	T254		NC	Phosphorylation		1	Quiescence/Proliferation	other										Quiescence/Proliferation	other	23826126		CCT250862
Q306p		140630	Q8TD19	NEK9	KIAA1995 NEK8 NERCC	Serine/threonine-protein kinase Nek9 (EC 2.7.11.1) (Nercc1 kinase) (Never in mitosis A-related kinase 9) (NimA-related protein kinase 9) (NimA-related kinase 8) (Nek8)	S741		NC	Phosphorylation		1	Quiescence/Proliferation	other										Quiescence/Proliferation	other	23826126		CCT250862
Q306p		140630	Q8TD19	NEK9	KIAA1995 NEK8 NERCC	Serine/threonine-protein kinase Nek9 (EC 2.7.11.1) (Nercc1 kinase) (Never in mitosis A-related kinase 9) (NimA-related protein kinase 9) (NimA-related kinase 8) (Nek8)	S801		NC	Phosphorylation		1	Quiescence/Proliferation	other										Quiescence/Proliferation	other	23826126		CCT250862
Q306p		140630	Q8TD19	NEK9	KIAA1995 NEK8 NERCC	Serine/threonine-protein kinase Nek9 (EC 2.7.11.1) (Nercc1 kinase) (Never in mitosis A-related kinase 9) (NimA-related protein kinase 9) (NimA-related kinase 8) (Nek8)	S832		NC	Phosphorylation		1	Quiescence/Proliferation	other										Quiescence/Proliferation	other	23826126		CCT250862
Q306p		140630	Q8TD19	NEK9	KIAA1995 NEK8 NERCC	Serine/threonine-protein kinase Nek9 (EC 2.7.11.1) (Nercc1 kinase) (Never in mitosis A-related kinase 9) (NimA-related protein kinase 9) (NimA-related kinase 8) (Nek8)	T886		NC	Phosphorylation		1	Quiescence/Proliferation	other										Quiescence/Proliferation	other	23826126		CCT250862
Q306p		140630	Q8TD19	NEK9	KIAA1995 NEK8 NERCC	Serine/threonine-protein kinase Nek9 (EC 2.7.11.1) (Nercc1 kinase) (Never in mitosis A-related kinase 9) (NimA-related protein kinase 9) (NimA-related kinase 8) (Nek8)	S944		NC	Phosphorylation		1	Quiescence/Proliferation	other										Quiescence/Proliferation	other	23826126		CCT250862
Q306p		140630	Q8TD19	NEK9	KIAA1995 NEK8 NERCC	Serine/threonine-protein kinase Nek9 (EC 2.7.11.1) (Nercc1 kinase) (Never in mitosis A-related kinase 9) (NimA-related protein kinase 9) (NimA-related kinase 8) (Nek8)	S978		NC	Phosphorylation		1	Quiescence/Proliferation	other										Quiescence/Proliferation	other	23826126		CCT250862
Q306p001	1.0	140630	Q8TD19	NEK9	KIAA1995 NEK8 NERCC	Serine/threonine-protein kinase Nek9 (EC 2.7.11.1) (Nercc1 kinase) (Never in mitosis A-related kinase 9) (NimA-related protein kinase 9) (NimA-related kinase 8) (Nek8)	Y52	AGGGAAEQEELHYIPIR	F	Phosphorylation	Y13	1	Quiescence/Proliferation	other	PAp00432605	-AGGGAAEQEELH-pY-IPIR	AGGGAAEQEELHUIPIR	17	R	R	1	1		Quiescence/Proliferation	other	23826126		CCT250862		1				Quiescence/Proliferation__other
Q306p002	1.0	140630	Q8TD19	NEK9	KIAA1995 NEK8 NERCC	Serine/threonine-protein kinase Nek9 (EC 2.7.11.1) (Nercc1 kinase) (Never in mitosis A-related kinase 9) (NimA-related protein kinase 9) (NimA-related kinase 8) (Nek8)	Y52	AGGGAAEQEELHYIPIR	F			1	Quiescence/Proliferation	other	PAp00432605	-AGGGAAEQEELHYIPIR	AGGGAAEQEELHYIPIR	17	R	R	1	1		Quiescence/Proliferation	other	23826126		CCT250862		1				Quiescence/Proliferation__other
Q306p003	1.0	140630	Q8TD19	NEK9	KIAA1995 NEK8 NERCC	Serine/threonine-protein kinase Nek9 (EC 2.7.11.1) (Nercc1 kinase) (Never in mitosis A-related kinase 9) (NimA-related protein kinase 9) (NimA-related kinase 8) (Nek8)	T333	SSTVTEAPIAVVTSR	F	Phosphorylation	T3	1	Quiescence/Proliferation	other	PAp00390582	-SS-pT-VTEAPIAVVTSR	SSXVTEAPIAVVTSR	15	R	R	1	1		Quiescence/Proliferation	other	23826126		CCT250862		0				Quiescence/Proliferation__other
Q306p004	1.0	140630	Q8TD19	NEK9	KIAA1995 NEK8 NERCC	Serine/threonine-protein kinase Nek9 (EC 2.7.11.1) (Nercc1 kinase) (Never in mitosis A-related kinase 9) (NimA-related protein kinase 9) (NimA-related kinase 8) (Nek8)	T333	SSTVTEAPIAVVTSR	F			1	Quiescence/Proliferation	other	PAp00390582	-SSTVTEAPIAVVTSR	SSTVTEAPIAVVTSR	15	R	R	1	1		Quiescence/Proliferation	other	23826126		CCT250862		1				Quiescence/Proliferation__other
Q306p005	1.0	140630	Q8TD19	NEK9	KIAA1995 NEK8 NERCC	Serine/threonine-protein kinase Nek9 (EC 2.7.11.1) (Nercc1 kinase) (Never in mitosis A-related kinase 9) (NimA-related protein kinase 9) (NimA-related kinase 8) (Nek8)		TSEVYVWGGGK	Q			1	Quiescence/Proliferation	other	PAp01912091	-TSEVYVWGGGK	TSEVYVWGGGK	11	K	K	1	1		Quiescence/Proliferation	other	23826126		CCT250862		1				Quiescence/Proliferation__other
Q306p006	1.0	140630	Q8TD19	NEK9	KIAA1995 NEK8 NERCC	Serine/threonine-protein kinase Nek9 (EC 2.7.11.1) (Nercc1 kinase) (Never in mitosis A-related kinase 9) (NimA-related protein kinase 9) (NimA-related kinase 8) (Nek8)		GWHTILIVEK	Q			1	Quiescence/Proliferation	other	PAp01127156	-GWHTILIVEK	GWHTILIVEK	10	K	K	1	1		Quiescence/Proliferation	other	23826126		CCT250862		1				Quiescence/Proliferation__other
Q307p001	1.0	140630	Q8TDX7	NEK7		Serine/threonine-protein kinase Nek7 (EC 2.7.11.1) (Never in mitosis A-related kinase 7) (NimA-related protein kinase 7)	S195	TTAAHSLVGTPYYMSPER	F	Phosphorylation	S6	1	Quiescence/Proliferation	other	PAp00626177	-TTAAH-pS-LVGTPYYMSPER	TTAAHBLVGTPYYMSPER	18	R	R				Quiescence/Proliferation	other	19414596		CCT250862	Peptide shared with Q313	0				Quiescence/Proliferation__other
Q307p002	1.0	140630	Q8TDX7	NEK7		Serine/threonine-protein kinase Nek7 (EC 2.7.11.1) (Never in mitosis A-related kinase 7) (NimA-related protein kinase 7)	S195	TTAAHSLVGTPYYMSPER	F			1	Quiescence/Proliferation	other	PAp00626177	-TTAAHSLVGTPYYMSPER	TTAAHSLVGTPYYMSPER	18	R	R				Quiescence/Proliferation	other	19414596		CCT250862	Peptide shared with Q313	1				Quiescence/Proliferation__other
Q307p003	1.0	140630	Q8TDX7	NEK7		Serine/threonine-protein kinase Nek7 (EC 2.7.11.1) (Never in mitosis A-related kinase 7) (NimA-related protein kinase 7)	Y97	YYASFIEDNELNIVLELADAGDLSR	F	Phosphorylation	Y1	1	Quiescence/Proliferation	other		-pY-YASFIEDNELNIVLELADAGDLSR	UYASFIEDNELNIVLELADAGDLSR	25	R	R	1	1		Quiescence/Proliferation	other	19414596		CCT250862		1				Quiescence/Proliferation__other
Q307p004	1.0	140630	Q8TDX7	NEK7		Serine/threonine-protein kinase Nek7 (EC 2.7.11.1) (Never in mitosis A-related kinase 7) (NimA-related protein kinase 7)	Y97	YYASFIEDNELNIVLELADAGDLSR	F			1	Quiescence/Proliferation	other		-YYASFIEDNELNIVLELADAGDLSR	YYASFIEDNELNIVLELADAGDLSR	25	R	R	1	1		Quiescence/Proliferation	other	19414596		CCT250862		1				Quiescence/Proliferation__other
Q307p005	1.0	140630	Q8TDX7	NEK7		Serine/threonine-protein kinase Nek7 (EC 2.7.11.1) (Never in mitosis A-related kinase 7) (NimA-related protein kinase 7)		GQFSEVYR	Q			1	Quiescence/Proliferation	other	PAp00521695	-GQFSEVYR	GQFSEVYR	8	R	R	1	1		Quiescence/Proliferation	other	19414596		CCT250862		1				Quiescence/Proliferation__other
Q307p006	1.0	140630	Q8TDX7	NEK7		Serine/threonine-protein kinase Nek7 (EC 2.7.11.1) (Never in mitosis A-related kinase 7) (NimA-related protein kinase 7)		QLNHPNVIK	Q			1	Quiescence/Proliferation	other	PAp01718261	-QLNHPNVIK	QLNHPNVIK	9	K	K	1	1		Quiescence/Proliferation	other	19414596		CCT250862		1				Quiescence/Proliferation__other
Q308p		140630	Q96BR1	SGK3	CISK SGKL	Serine/threonine-protein kinase Sgk3 (EC 2.7.11.1) (Cytokine-independent survival kinase) (Serum/glucocorticoid-regulated kinase 3) (Serum/glucocorticoid-regulated kinase-like)	S486	C-terminal peptide; Peptide >30aa	D	Phosphorylation		1	Surface signaling	Ca signaling										Regulatory signaling	other	24739041		GSK650394A
Q308p001	1.0	140630	Q96BR1	SGK3	CISK SGKL	Serine/threonine-protein kinase Sgk3 (EC 2.7.11.1) (Cytokine-independent survival kinase) (Serum/glucocorticoid-regulated kinase 3) (Serum/glucocorticoid-regulated kinase-like)	T320	EGIAISDTTTTFCGTPEYLAPEVIRK	F	Phosphorylation	T11	1	Surface signaling	Ca signaling		-EGIAISDTTT-pT-FCGTPEYLAPEVIRK	EGIAISDTTTXFCGTPEYLAPEVIRK	26	K	K	1	1		Regulatory signaling	other	24739041		GSK650394A	Potentially ragged ends	0				Regulatory signaling__other
Q308p002	1.0	140630	Q96BR1	SGK3	CISK SGKL	Serine/threonine-protein kinase Sgk3 (EC 2.7.11.1) (Cytokine-independent survival kinase) (Serum/glucocorticoid-regulated kinase 3) (Serum/glucocorticoid-regulated kinase-like)	T320	EGIAISDTTTTFCGTPEYLAPEVIRK	F			1	Surface signaling	Ca signaling		-EGIAISDTTTTFCGTPEYLAPEVIRK	EGIAISDTTTTFCGTPEYLAPEVIRK	26	K	K	1	1		Regulatory signaling	other	24739041		GSK650394A	Potentially ragged ends	1				Regulatory signaling__other
Q308p003	1.0	140630	Q96BR1	SGK3	CISK SGKL	Serine/threonine-protein kinase Sgk3 (EC 2.7.11.1) (Cytokine-independent survival kinase) (Serum/glucocorticoid-regulated kinase 3) (Serum/glucocorticoid-regulated kinase-like)		HQSDPSEDEDER	Q			1	Surface signaling	Ca signaling	PAp02388743	-HQSDPSEDEDER	HQSDPSEDEDER	12	R	R	1	1		Regulatory signaling	other	24739041		GSK650394A		0				Regulatory signaling__other
Q308p004	1.0	140630	Q96BR1	SGK3	CISK SGKL	Serine/threonine-protein kinase Sgk3 (EC 2.7.11.1) (Cytokine-independent survival kinase) (Serum/glucocorticoid-regulated kinase 3) (Serum/glucocorticoid-regulated kinase-like)		FYAAEIASALGYLHSIK	Q			1	Surface signaling	Ca signaling	PAp00754003	-FYAAEIASALGYLHSIK	FYAAEIASALGYLHSIK	17	K	K	1	1		Regulatory signaling	other	24739041		GSK650394A		1				Regulatory signaling__other
Q309p		140630	Q96EB6	SIRT1	SIR2L1	NAD-dependent protein deacetylase sirtuin-1 (hSIRT1) (EC 3.5.1.-) (Regulatory protein SIR2 homolog 1) (SIR2-like protein 1) (hSIR2) [Cleaved into: SirtT1 75 kDa fragment (75SirT1)]	S14		NC	Phosphorylation		1	Regulatory signaling	Chromatin remodeling										Regulatory signaling	Chromatin remodeling	24855208	1	SRT 1720
Q309p		140630	Q96EB6	SIRT1	SIR2L1	NAD-dependent protein deacetylase sirtuin-1 (hSIRT1) (EC 3.5.1.-) (Regulatory protein SIR2 homolog 1) (SIR2-like protein 1) (hSIR2) [Cleaved into: SirtT1 75 kDa fragment (75SirT1)]	S26		NC	Phosphorylation		1	Regulatory signaling	Chromatin remodeling										Regulatory signaling	Chromatin remodeling	24855208	1	SRT 1720
Q309p		140630	Q96EB6	SIRT1	SIR2L1	NAD-dependent protein deacetylase sirtuin-1 (hSIRT1) (EC 3.5.1.-) (Regulatory protein SIR2 homolog 1) (SIR2-like protein 1) (hSIR2) [Cleaved into: SirtT1 75 kDa fragment (75SirT1)]	S172		NC	Phosphorylation		1	Regulatory signaling	Chromatin remodeling										Regulatory signaling	Chromatin remodeling	24855208	1	SRT 1720
Q309p		140630	Q96EB6	SIRT1	SIR2L1	NAD-dependent protein deacetylase sirtuin-1 (hSIRT1) (EC 3.5.1.-) (Regulatory protein SIR2 homolog 1) (SIR2-like protein 1) (hSIR2) [Cleaved into: SirtT1 75 kDa fragment (75SirT1)]	S173		NC	Phosphorylation		1	Regulatory signaling	Chromatin remodeling										Regulatory signaling	Chromatin remodeling	24855208	1	SRT 1720
Q309p		140630	Q96EB6	SIRT1	SIR2L1	NAD-dependent protein deacetylase sirtuin-1 (hSIRT1) (EC 3.5.1.-) (Regulatory protein SIR2 homolog 1) (SIR2-like protein 1) (hSIR2) [Cleaved into: SirtT1 75 kDa fragment (75SirT1)]	T530		NC	Phosphorylation		1	Regulatory signaling	Chromatin remodeling										Regulatory signaling	Chromatin remodeling	24855208	1	SRT 1720
Q309p		140630	Q96EB6	SIRT1	SIR2L1	NAD-dependent protein deacetylase sirtuin-1 (hSIRT1) (EC 3.5.1.-) (Regulatory protein SIR2 homolog 1) (SIR2-like protein 1) (hSIR2) [Cleaved into: SirtT1 75 kDa fragment (75SirT1)]	S535		NC	Phosphorylation		1	Regulatory signaling	Chromatin remodeling										Regulatory signaling	Chromatin remodeling	24855208	1	SRT 1720
Q309p		140630	Q96EB6	SIRT1	SIR2L1	NAD-dependent protein deacetylase sirtuin-1 (hSIRT1) (EC 3.5.1.-) (Regulatory protein SIR2 homolog 1) (SIR2-like protein 1) (hSIR2) [Cleaved into: SirtT1 75 kDa fragment (75SirT1)]	T719		NC	Phosphorylation		1	Regulatory signaling	Chromatin remodeling										Regulatory signaling	Chromatin remodeling	24855208	1	SRT 1720
Q309p		140630	Q96EB6	SIRT1	SIR2L1	NAD-dependent protein deacetylase sirtuin-1 (hSIRT1) (EC 3.5.1.-) (Regulatory protein SIR2 homolog 1) (SIR2-like protein 1) (hSIR2) [Cleaved into: SirtT1 75 kDa fragment (75SirT1)]	S747		NC	Phosphorylation		1	Regulatory signaling	Chromatin remodeling										Regulatory signaling	Chromatin remodeling	24855208	1	SRT 1720
Q309p001	1.0	140630	Q96EB6	SIRT1	SIR2L1	NAD-dependent protein deacetylase sirtuin-1 (hSIRT1) (EC 3.5.1.-) (Regulatory protein SIR2 homolog 1) (SIR2-like protein 1) (hSIR2) [Cleaved into: SirtT1 75 kDa fragment (75SirT1)]	S27	EAASSPAGEPLRK	F	Phosphorylation	S5	1	Regulatory signaling	Chromatin remodeling	PAp00493204	-EAAS-pS-PAGEPLRK	EAASBPAGEPLRK	13	K	K	1	1		Regulatory signaling	Chromatin remodeling	24855208	1	SRT 1720		1				Regulatory signaling__Chromatin remodeling
Q309p002	1.0	140630	Q96EB6	SIRT1	SIR2L1	NAD-dependent protein deacetylase sirtuin-1 (hSIRT1) (EC 3.5.1.-) (Regulatory protein SIR2 homolog 1) (SIR2-like protein 1) (hSIR2) [Cleaved into: SirtT1 75 kDa fragment (75SirT1)]	S27	EAASSPAGEPLRK	F			1	Regulatory signaling	Chromatin remodeling	PAp00493204	-EAASSPAGEPLRK	EAASSPAGEPLRK	13	K	K	1	1		Regulatory signaling	Chromatin remodeling	24855208	1	SRT 1720		1				Regulatory signaling__Chromatin remodeling
Q309p003	1.0	140630	Q96EB6	SIRT1	SIR2L1	NAD-dependent protein deacetylase sirtuin-1 (hSIRT1) (EC 3.5.1.-) (Regulatory protein SIR2 homolog 1) (SIR2-like protein 1) (hSIR2) [Cleaved into: SirtT1 75 kDa fragment (75SirT1)]	S27	EAASSPAGEPLR	F	Phosphorylation	S5	1	Regulatory signaling	Chromatin remodeling	PAp01921234	-EAAS-pS-PAGEPLR	EAASBPAGEPLR	12	R	R	1	1		Regulatory signaling	Chromatin remodeling	24855208	1	SRT 1720		1				Regulatory signaling__Chromatin remodeling
Q309p004	1.0	140630	Q96EB6	SIRT1	SIR2L1	NAD-dependent protein deacetylase sirtuin-1 (hSIRT1) (EC 3.5.1.-) (Regulatory protein SIR2 homolog 1) (SIR2-like protein 1) (hSIR2) [Cleaved into: SirtT1 75 kDa fragment (75SirT1)]	S27	EAASSPAGEPLR	F			1	Regulatory signaling	Chromatin remodeling	PAp01921234	-EAASSPAGEPLR	EAASSPAGEPLR	12	R	R	1	1		Regulatory signaling	Chromatin remodeling	24855208	1	SRT 1720		1				Regulatory signaling__Chromatin remodeling
Q309p005	1.0	140630	Q96EB6	SIRT1	SIR2L1	NAD-dependent protein deacetylase sirtuin-1 (hSIRT1) (EC 3.5.1.-) (Regulatory protein SIR2 homolog 1) (SIR2-like protein 1) (hSIR2) [Cleaved into: SirtT1 75 kDa fragment (75SirT1)]	S47	SPGEPGGAAPER	F	Phosphorylation	S1	1	Regulatory signaling	Chromatin remodeling	PAp01072907	-pS-PGEPGGAAPER	BPGEPGGAAPER	12	R	R				Regulatory signaling	Chromatin remodeling	24855208	1	SRT 1720		1				Regulatory signaling__Chromatin remodeling
Q309p006	1.0	140630	Q96EB6	SIRT1	SIR2L1	NAD-dependent protein deacetylase sirtuin-1 (hSIRT1) (EC 3.5.1.-) (Regulatory protein SIR2 homolog 1) (SIR2-like protein 1) (hSIR2) [Cleaved into: SirtT1 75 kDa fragment (75SirT1)]	S47	SPGEPGGAAPER	F			1	Regulatory signaling	Chromatin remodeling	PAp01072907	-SPGEPGGAAPER	SPGEPGGAAPER	12	R	R				Regulatory signaling	Chromatin remodeling	24855208	1	SRT 1720		1				Regulatory signaling__Chromatin remodeling
Q309p007	1.0	140630	Q96EB6	SIRT1	SIR2L1	NAD-dependent protein deacetylase sirtuin-1 (hSIRT1) (EC 3.5.1.-) (Regulatory protein SIR2 homolog 1) (SIR2-like protein 1) (hSIR2) [Cleaved into: SirtT1 75 kDa fragment (75SirT1)]		EIYPGQFQPSLCHK	Q			1	Regulatory signaling	Chromatin remodeling	PAp00514280	-EIYPGQFQPSLCHK	EIYPGQFQPSLCHK	14	K	K	1	1		Regulatory signaling	Chromatin remodeling	24855208	1	SRT 1720		1				Regulatory signaling__Chromatin remodeling
Q309p008	1.0	140630	Q96EB6	SIRT1	SIR2L1	NAD-dependent protein deacetylase sirtuin-1 (hSIRT1) (EC 3.5.1.-) (Regulatory protein SIR2 homolog 1) (SIR2-like protein 1) (hSIR2) [Cleaved into: SirtT1 75 kDa fragment (75SirT1)]		NYTQNIDTLEQVAGIQR	Q			1	Regulatory signaling	Chromatin remodeling	PAp00075923	-NYTQNIDTLEQVAGIQR	NYTQNIDTLEQVAGIQR	17	R	R	1	1		Regulatory signaling	Chromatin remodeling	24855208	1	SRT 1720		1				Regulatory signaling__Chromatin remodeling
Q310p		140630	Q96PY6	NEK1	KIAA1901	Serine/threonine-protein kinase Nek1 (EC 2.7.11.1) (Never in mitosis A-related kinase 1) (NimA-related protein kinase 1) (Renal carcinoma antigen NY-REN-55)	S414		NC	Phosphorylation		1	Stress response	DNA damage response										Stress response	DNA damage response	23345434		CCT250862
Q310p		140630	Q96PY6	NEK1	KIAA1901	Serine/threonine-protein kinase Nek1 (EC 2.7.11.1) (Never in mitosis A-related kinase 1) (NimA-related protein kinase 1) (Renal carcinoma antigen NY-REN-55)	S418		NC	Phosphorylation		1	Stress response	DNA damage response										Stress response	DNA damage response	23345434		CCT250862
Q310p		140630	Q96PY6	NEK1	KIAA1901	Serine/threonine-protein kinase Nek1 (EC 2.7.11.1) (Never in mitosis A-related kinase 1) (NimA-related protein kinase 1) (Renal carcinoma antigen NY-REN-55)	S428		NC	Phosphorylation		1	Stress response	DNA damage response										Stress response	DNA damage response	23345434		CCT250862
Q310p		140630	Q96PY6	NEK1	KIAA1901	Serine/threonine-protein kinase Nek1 (EC 2.7.11.1) (Never in mitosis A-related kinase 1) (NimA-related protein kinase 1) (Renal carcinoma antigen NY-REN-55)	S653		NC	Phosphorylation		1	Stress response	DNA damage response										Stress response	DNA damage response	23345434		CCT250862
Q310p		140630	Q96PY6	NEK1	KIAA1901	Serine/threonine-protein kinase Nek1 (EC 2.7.11.1) (Never in mitosis A-related kinase 1) (NimA-related protein kinase 1) (Renal carcinoma antigen NY-REN-55)	S798		NC	Phosphorylation		1	Stress response	DNA damage response										Stress response	DNA damage response	23345434		CCT250862
Q310p		140630	Q96PY6	NEK1	KIAA1901	Serine/threonine-protein kinase Nek1 (EC 2.7.11.1) (Never in mitosis A-related kinase 1) (NimA-related protein kinase 1) (Renal carcinoma antigen NY-REN-55)	S834		NC	Phosphorylation		1	Stress response	DNA damage response										Stress response	DNA damage response	23345434		CCT250862
Q310p		140630	Q96PY6	NEK1	KIAA1901	Serine/threonine-protein kinase Nek1 (EC 2.7.11.1) (Never in mitosis A-related kinase 1) (NimA-related protein kinase 1) (Renal carcinoma antigen NY-REN-55)	S868		NC	Phosphorylation		1	Stress response	DNA damage response										Stress response	DNA damage response	23345434		CCT250862
Q310p		140630	Q96PY6	NEK1	KIAA1901	Serine/threonine-protein kinase Nek1 (EC 2.7.11.1) (Never in mitosis A-related kinase 1) (NimA-related protein kinase 1) (Renal carcinoma antigen NY-REN-55)	S881		NC	Phosphorylation		1	Stress response	DNA damage response										Stress response	DNA damage response	23345434		CCT250862
Q310p001	1.0	140630	Q96PY6	NEK1	KIAA1901	Serine/threonine-protein kinase Nek1 (EC 2.7.11.1) (Never in mitosis A-related kinase 1) (NimA-related protein kinase 1) (Renal carcinoma antigen NY-REN-55)	T162	TCIGTPYYLSPEICENKPYNNK	F	Phosphorylation	T1	1	Stress response	DNA damage response		-pT-CIGTPYYLSPEICENKPYNNK	XCIGTPYYLSPEICENKPYNNK	22	K	K	1	1		Stress response	DNA damage response	23345434		CCT250862		1				Stress response__DNA damage response
Q310p002	1.0	140630	Q96PY6	NEK1	KIAA1901	Serine/threonine-protein kinase Nek1 (EC 2.7.11.1) (Never in mitosis A-related kinase 1) (NimA-related protein kinase 1) (Renal carcinoma antigen NY-REN-55)	T162	TCIGTPYYLSPEICENKPYNNK	F			1	Stress response	DNA damage response		-TCIGTPYYLSPEICENKPYNNK	TCIGTPYYLSPEICENKPYNNK	22	K	K	1	1		Stress response	DNA damage response	23345434		CCT250862		1				Stress response__DNA damage response
Q310p003	1.0	140630	Q96PY6	NEK1	KIAA1901	Serine/threonine-protein kinase Nek1 (EC 2.7.11.1) (Never in mitosis A-related kinase 1) (NimA-related protein kinase 1) (Renal carcinoma antigen NY-REN-55)	T162	TCIGTPYYLSPEICENK	F	Phosphorylation	T1	1	Stress response	DNA damage response		-pT-CIGTPYYLSPEICENK	XCIGTPYYLSPEICENK	17	K	K	1	1		Stress response	DNA damage response	23345434		CCT250862		1				Stress response__DNA damage response
Q310p004	1.0	140630	Q96PY6	NEK1	KIAA1901	Serine/threonine-protein kinase Nek1 (EC 2.7.11.1) (Never in mitosis A-related kinase 1) (NimA-related protein kinase 1) (Renal carcinoma antigen NY-REN-55)	T162	TCIGTPYYLSPEICENK	F			1	Stress response	DNA damage response		-TCIGTPYYLSPEICENK	TCIGTPYYLSPEICENK	17	K	K	1	1		Stress response	DNA damage response	23345434		CCT250862		1				Stress response__DNA damage response
Q310p005	1.0	140630	Q96PY6	NEK1	KIAA1901	Serine/threonine-protein kinase Nek1 (EC 2.7.11.1) (Never in mitosis A-related kinase 1) (NimA-related protein kinase 1) (Renal carcinoma antigen NY-REN-55)		FLSPQLIAEEFCLK	Q			1	Stress response	DNA damage response	PAp01703065	-FLSPQLIAEEFCLK	FLSPQLIAEEFCLK	14	K	K	1	1		Stress response	DNA damage response	23345434		CCT250862		1				Stress response__DNA damage response
Q310p006	1.0	140630	Q96PY6	NEK1	KIAA1901	Serine/threonine-protein kinase Nek1 (EC 2.7.11.1) (Never in mitosis A-related kinase 1) (NimA-related protein kinase 1) (Renal carcinoma antigen NY-REN-55)		HPNIVQYR	Q			1	Stress response	DNA damage response		-HPNIVQYR	HPNIVQYR	8	R	R	1	1		Stress response	DNA damage response	23345434		CCT250862		1				Stress response__DNA damage response
Q311p001	1.0	140630	Q96S95	CAMK2N2		Calcium/calmodulin-dependent protein kinase II inhibitor 2 (CaM-KII inhibitory protein) (CaM-KIIN)		FGADPEGSDLSFSCR	Q			1	Surface signaling	Ca signaling		-FGADPEGSDLSFSCR	FGADPEGSDLSFSCR	15	R	R	1	1		Surface signaling	Ca signaling			K252a; KN62; KN93; STO 609		1				Surface signaling__Ca signaling																								Surface signaling__Surface receptor
Q311p002	1.0	140630	Q96S95	CAMK2N2		Calcium/calmodulin-dependent protein kinase II inhibitor 2 (CaM-KII inhibitory protein) (CaM-KIIN)		LQDTNSFFAGNQAK	Q			1	Surface signaling	Ca signaling		-LQDTNSFFAGNQAK	LQDTNSFFAGNQAK	14	K	K	1	1		Surface signaling	Ca signaling			K252a; KN62; KN93; STO 609		1				Surface signaling__Ca signaling																								Surface signaling__TNF signaling
Q312p		140630	Q9HBY8	SGK2		Serine/threonine-protein kinase Sgk2 (EC 2.7.11.1) (Serum/glucocorticoid-regulated kinase 2)	S416	C-terminal peptide; Peptide >30aa	NC	Phosphorylation		1	Regulatory signaling	other										Regulatory signaling	other	20616055	1	GSK650394A
Q312p001	1.0	140630	Q9HBY8	SGK2		Serine/threonine-protein kinase Sgk2 (EC 2.7.11.1) (Serum/glucocorticoid-regulated kinase 2)	T253	EGVEPEDTTSTFCGTPEYLAPEVLR	F	Phosphorylation	T11	1	Regulatory signaling	other	PAp01703480	-EGVEPEDTTS-pT-FCGTPEYLAPEVLR	EGVEPEDTTSXFCGTPEYLAPEVLR	25	R	R	1	1		Regulatory signaling	other	20616055	1	GSK650394A	Ragged ends	0				Regulatory signaling__other
Q312p002	1.0	140630	Q9HBY8	SGK2		Serine/threonine-protein kinase Sgk2 (EC 2.7.11.1) (Serum/glucocorticoid-regulated kinase 2)	T253	EGVEPEDTTSTFCGTPEYLAPEVLR	F			1	Regulatory signaling	other	PAp01703480	-EGVEPEDTTSTFCGTPEYLAPEVLR	EGVEPEDTTSTFCGTPEYLAPEVLR	25	R	R	1	1		Regulatory signaling	other	20616055	1	GSK650394A	Ragged ends	1				Regulatory signaling__other
Q312p003	1.0	140630	Q9HBY8	SGK2		Serine/threonine-protein kinase Sgk2 (EC 2.7.11.1) (Serum/glucocorticoid-regulated kinase 2)		TVAACDLLQSLLHK	Q			1	Regulatory signaling	other	PAp01703480	-TVAACDLLQSLLHK	TVAACDLLQSLLHK	14	K	K	1	1		Regulatory signaling	other	20616055	1	GSK650394A		1				Regulatory signaling__other
Q312p004	1.0	140630	Q9HBY8	SGK2		Serine/threonine-protein kinase Sgk2 (EC 2.7.11.1) (Serum/glucocorticoid-regulated kinase 2)		YSFQTPEK	Q			1	Regulatory signaling	other		-YSFQTPEK	YSFQTPEK	8	K	K	1	1		Regulatory signaling	other	20616055	1	GSK650394A		1				Regulatory signaling__other
Q313p		140630	Q9HC98	NEK6		Serine/threonine-protein kinase Nek6 (EC 2.7.11.1) (Never in mitosis A-related kinase 6) (NimA-related protein kinase 6) (Protein kinase SID6-1512)	T202	See Q307p001+Q307p002	D	Phosphorylation		1	Quiescence/Proliferation	other										Quiescence/Proliferation	other	19414596		CCT250862
Q313p		140630	Q9HC98	NEK6		Serine/threonine-protein kinase Nek6 (EC 2.7.11.1) (Never in mitosis A-related kinase 6) (NimA-related protein kinase 6) (Protein kinase SID6-1512)	S206	See Q307p001+Q307p002	D	Phosphorylation		1	Quiescence/Proliferation	other										Quiescence/Proliferation	other	19414596		CCT250862	Peptide shared with Q307p
Q313p		140630	Q9HC98	NEK6		Serine/threonine-protein kinase Nek6 (EC 2.7.11.1) (Never in mitosis A-related kinase 6) (NimA-related protein kinase 6) (Protein kinase SID6-1512)	S37		NC	Phosphorylation		1	Quiescence/Proliferation	other										Quiescence/Proliferation	other	19414596		CCT250862
Q313p		140630	Q9HC98	NEK6		Serine/threonine-protein kinase Nek6 (EC 2.7.11.1) (Never in mitosis A-related kinase 6) (NimA-related protein kinase 6) (Protein kinase SID6-1512)	T210		NC	Phosphorylation		1	Quiescence/Proliferation	other										Quiescence/Proliferation	other	19414596		CCT250862
Q313p001	1.0	140630	Q9HC98	NEK6		Serine/threonine-protein kinase Nek6 (EC 2.7.11.1) (Never in mitosis A-related kinase 6) (NimA-related protein kinase 6) (Protein kinase SID6-1512)	Y108	YLDSFIEDNELNIVLELADAGDLSQMIK	F	Phosphorylation	Y1	1	Quiescence/Proliferation	other		-pY-LDSFIEDNELNIVLELADAGDLSQMIK	ULDSFIEDNELNIVLELADAGDLSQMIK	28	K	K	1	1		Quiescence/Proliferation	other	19414596		CCT250862		1				Quiescence/Proliferation__other
Q313p002	1.0	140630	Q9HC98	NEK6		Serine/threonine-protein kinase Nek6 (EC 2.7.11.1) (Never in mitosis A-related kinase 6) (NimA-related protein kinase 6) (Protein kinase SID6-1512)	Y108	YLDSFIEDNELNIVLELADAGDLSQMIK	F			1	Quiescence/Proliferation	other		-YLDSFIEDNELNIVLELADAGDLSQMIK	YLDSFIEDNELNIVLELADAGDLSQMIK	28	K	K	1	1		Quiescence/Proliferation	other	19414596		CCT250862		1				Quiescence/Proliferation__other
Q313p003	1.0	140630	Q9HC98	NEK6		Serine/threonine-protein kinase Nek6 (EC 2.7.11.1) (Never in mitosis A-related kinase 6) (NimA-related protein kinase 6) (Protein kinase SID6-1512)		QLNHPNIIK	Q			1	Quiescence/Proliferation	other		-QLNHPNIIK	QLNHPNIIK	9	K	K	1	1		Quiescence/Proliferation	other	19414596		CCT250862		0				Quiescence/Proliferation__other
Q313p004	1.0	140630	Q9HC98	NEK6		Serine/threonine-protein kinase Nek6 (EC 2.7.11.1) (Never in mitosis A-related kinase 6) (NimA-related protein kinase 6) (Protein kinase SID6-1512)		IEQCDYPPLPGEHYSEK	Q			1	Quiescence/Proliferation	other		-IEQCDYPPLPGEHYSEK	IEQCDYPPLPGEHYSEK	17	K	K	1	1		Quiescence/Proliferation	other	19414596		CCT250862		1				Quiescence/Proliferation__other
Q314p001	1.0	140630	Q9UII6	DUSP13	DUSP13B TMDP	Dual specificity protein phosphatase 13 isoform B (DUSP13B) (EC 3.1.3.16) (EC 3.1.3.48) (Dual specificity phosphatase SKRP4) (Testis- and skeletal-muscle-specific DSP)		FQVDTGAK	Q			1	Surface signaling	MAPK signaling		-FQVDTGAK	FQVDTGAK	8	K	K	1	1		Surface signaling	ERK signaling	21360282				1				Surface signaling__ERK signaling
Q314p002	1.0	140630	Q9UII6	DUSP13	DUSP13B TMDP	Dual specificity protein phosphatase 13 isoform B (DUSP13B) (EC 3.1.3.16) (EC 3.1.3.48) (Dual specificity phosphatase SKRP4) (Testis- and skeletal-muscle-specific DSP)		NICPNSGFLR	Q			1	Surface signaling	MAPK signaling		-NICPNSGFLR	NICPNSGFLR	10	R	R	1	1		Surface signaling	ERK signaling	21360282				1				Surface signaling__ERK signaling
Q315p		140630	Q9UQM7	CAMK2A	CAMKA KIAA0968	Calcium/calmodulin-dependent protein kinase type II subunit alpha (CaM kinase II subunit alpha) (CaMK-II subunit alpha) (EC 2.7.11.17)	T286	Ragged ends; non unique peptide	D	Phosphorylation		1	Surface signaling	Ca signaling										Surface signaling	Ca signaling	11470799		K252a; KN62; KN93; STO 609
Q315p001	1.0	140630	Q9UQM7	CAMK2A	CAMKA KIAA0968	Calcium/calmodulin-dependent protein kinase type II subunit alpha (CaM kinase II subunit alpha) (CaMK-II subunit alpha) (EC 2.7.11.17)	Y13	FTEEYQLFEELGK	F	Phosphorylation	Y5	1	Surface signaling	Ca signaling	PAp00353470	-FTEE-pY-QLFEELGK	FTEEUQLFEELGK	13	K	K	1	1		Surface signaling	Ca signaling	11470799		K252a; KN62; KN93; STO 609		1				Surface signaling__Ca signaling
Q315p002	1.0	140630	Q9UQM7	CAMK2A	CAMKA KIAA0968	Calcium/calmodulin-dependent protein kinase type II subunit alpha (CaM kinase II subunit alpha) (CaMK-II subunit alpha) (EC 2.7.11.17)	Y13	FTEEYQLFEELGK	F			1	Surface signaling	Ca signaling	PAp00353470	-FTEEYQLFEELGK	FTEEYQLFEELGK	13	K	K	1	1		Surface signaling	Ca signaling	11470799		K252a; KN62; KN93; STO 609		1				Surface signaling__Ca signaling
Q315p003	1.0	140630	Q9UQM7	CAMK2A	CAMKA KIAA0968	Calcium/calmodulin-dependent protein kinase type II subunit alpha (CaM kinase II subunit alpha) (CaMK-II subunit alpha) (EC 2.7.11.17)		VLAGQEYAAK	Q			1	Surface signaling	Ca signaling	PAp01376231	-VLAGQEYAAK	VLAGQEYAAK	10	K	K	1	1		Surface signaling	Ca signaling	11470799		K252a; KN62; KN93; STO 609		1				Surface signaling__Ca signaling
Q315p004	1.0	140630	Q9UQM7	CAMK2A	CAMKA KIAA0968	Calcium/calmodulin-dependent protein kinase type II subunit alpha (CaM kinase II subunit alpha) (CaMK-II subunit alpha) (EC 2.7.11.17)		FYFENLWSR	Q			1	Surface signaling	Ca signaling	PAp00351862	-FYFENLWSR	FYFENLWSR	9	R	R	1	1		Surface signaling	Ca signaling	11470799		K252a; KN62; KN93; STO 609		1				Surface signaling__Ca signaling
Q316p001	1.0	140630	Q9Y4K3	TRAF6	RNF85	TNF receptor-associated factor 6 (EC 6.3.2.-) (E3 ubiquitin-protein ligase TRAF6) (Interleukin-1 signal transducer) (RING finger protein 85)		NFQETIHQLEGR	Q			1	Surface signaling	TNF signaling	PAp00428450	-NFQETIHQLEGR	NFQETIHQLEGR	12	R	R	1	1		Surface signaling	TNF signaling	22685174	1	Rigel TRAF6 Inhibitor		1				Surface signaling__TNF signaling
Q316p002	1.0	140630	Q9Y4K3	TRAF6	RNF85	TNF receptor-associated factor 6 (EC 6.3.2.-) (E3 ubiquitin-protein ligase TRAF6) (Interleukin-1 signal transducer) (RING finger protein 85)		LTILDQSEAPVR	Q			1	Surface signaling	TNF signaling	PAp01591083	-LTILDQSEAPVR	LTILDQSEAPVR	12	R	R	1	1		Surface signaling	TNF signaling	22685174	1	Rigel TRAF6 Inhibitor		1				Surface signaling__TNF signaling
Q317p		140630	Q9Y6K1	DNMT3A		DNA (cytosine-5)-methyltransferase 3A (Dnmt3a) (EC 2.1.1.37) (DNA methyltransferase HsaIIIA) (DNA MTase HsaIIIA) (M.HsaIIIA)	S105		NC	Phosphorylation		1	Regulatory signaling	Chromatin remodeling										Quiescence/Proliferation	other	23632886	1
Q317p		140630	Q9Y6K1	DNMT3A		DNA (cytosine-5)-methyltransferase 3A (Dnmt3a) (EC 2.1.1.37) (DNA methyltransferase HsaIIIA) (DNA MTase HsaIIIA) (M.HsaIIIA)	S243		NC	Phosphorylation		1	Regulatory signaling	Chromatin remodeling										Quiescence/Proliferation	other	23632886	1
Q317p		140630	Q9Y6K1	DNMT3A		DNA (cytosine-5)-methyltransferase 3A (Dnmt3a) (EC 2.1.1.37) (DNA methyltransferase HsaIIIA) (DNA MTase HsaIIIA) (M.HsaIIIA)	S255		NC	Phosphorylation		1	Regulatory signaling	Chromatin remodeling										Quiescence/Proliferation	other	23632886	1
Q317p		140630	Q9Y6K1	DNMT3A		DNA (cytosine-5)-methyltransferase 3A (Dnmt3a) (EC 2.1.1.37) (DNA methyltransferase HsaIIIA) (DNA MTase HsaIIIA) (M.HsaIIIA)	T261		NC	Phosphorylation		1	Regulatory signaling	Chromatin remodeling										Quiescence/Proliferation	other	23632886	1
Q317p		140630	Q9Y6K1	DNMT3A		DNA (cytosine-5)-methyltransferase 3A (Dnmt3a) (EC 2.1.1.37) (DNA methyltransferase HsaIIIA) (DNA MTase HsaIIIA) (M.HsaIIIA)	S267		NC	Phosphorylation		1	Regulatory signaling	Chromatin remodeling										Quiescence/Proliferation	other	23632886	1
Q317p001	1.0	140630	Q9Y6K1	DNMT3A		DNA (cytosine-5)-methyltransferase 3A (Dnmt3a) (EC 2.1.1.37) (DNA methyltransferase HsaIIIA) (DNA MTase HsaIIIA) (M.HsaIIIA)		AGDDEPEYEDGR	Q			1	Regulatory signaling	Chromatin remodeling	PAp00147841	-AGDDEPEYEDGR	AGDDEPEYEDGR	12	R	R	1	1		Quiescence/Proliferation	other	23632886	1		Not present in isoform 3	1				Quiescence/Proliferation__other
Q317p002	1.0	140630	Q9Y6K1	DNMT3A		DNA (cytosine-5)-methyltransferase 3A (Dnmt3a) (EC 2.1.1.37) (DNA methyltransferase HsaIIIA) (DNA MTase HsaIIIA) (M.HsaIIIA)		DLGIQVDR	Q			1	Regulatory signaling	Chromatin remodeling	PAp02007923	-DLGIQVDR	DLGIQVDR	8	R	R	1	1		Quiescence/Proliferation	other	23632886	1		Not present in isoform 3	1				Quiescence/Proliferation__other
Q317p003	1.0	140630	Q9Y6K1	DNMT3A		DNA (cytosine-5)-methyltransferase 3A (Dnmt3a) (EC 2.1.1.37) (DNA methyltransferase HsaIIIA) (DNA MTase HsaIIIA) (M.HsaIIIA)		AVENGCCTPK	Q			1	Regulatory signaling	Chromatin remodeling	PAp02293269	-AVENGCCTPK	AVENGCCTPK	10	K	K	1	1		Quiescence/Proliferation	other	23632886	1		Not present in isoform 2	1				Quiescence/Proliferation__other
Q317p004	1.0	140630	Q9Y6K1	DNMT3A		DNA (cytosine-5)-methyltransferase 3A (Dnmt3a) (EC 2.1.1.37) (DNA methyltransferase HsaIIIA) (DNA MTase HsaIIIA) (M.HsaIIIA)		GGAPAEGEGAAETLPEASR	Q			1	Regulatory signaling	Chromatin remodeling	PAp00738069	-GGAPAEGEGAAETLPEASR	GGAPAEGEGAAETLPEASR	19	R	R	1	1		Quiescence/Proliferation	other	23632886	1		Not present in isoform 2	1				Quiescence/Proliferation__other
Q318p001	1.0	140630	O15438	ABCC3	CMOAT2 MLP2 MRP3	Canalicular multispecific organic anion transporter 2 (ATP-binding cassette sub-family C member 3) (Multi-specific organic anion transporter D) (MOAT-D) (Multidrug resistance-associated protein 3)		NVDPNPYPETSAGFLSR	Q			1	Drug resistance	Drug export	PAp01760147	-NVDPNPYPETSAGFLSR	NVDPNPYPETSAGFLSR	17	R	R	1	1		Drug resistance	Drug export	24441286	1			1				Drug resistance__Drug export
Q318p002	1.0	140630	O15438	ABCC3	CMOAT2 MLP2 MRP3	Canalicular multispecific organic anion transporter 2 (ATP-binding cassette sub-family C member 3) (Multi-specific organic anion transporter D) (MOAT-D) (Multidrug resistance-associated protein 3)		AEGEISDPFR	Q			1	Drug resistance	Drug export		-AEGEISDPFR	AEGEISDPFR	10	R	R	1	1		Drug resistance	Drug export	24441286	1			1				Drug resistance__Drug export
Q318p003	1.0	140630	O15438	ABCC3	CMOAT2 MLP2 MRP3	Canalicular multispecific organic anion transporter 2 (ATP-binding cassette sub-family C member 3) (Multi-specific organic anion transporter D) (MOAT-D) (Multidrug resistance-associated protein 3)		LYAWEPSFLK	Q			1	Drug resistance	Drug export	PAp01871804	-LYAWEPSFLK	LYAWEPSFLK	10	K	K	1	1		Drug resistance	Drug export	24441286	1		Not present in isoform 3	1				Drug resistance__Drug export
Q319p		140630	O15440	ABCC5	MRP5	Multidrug resistance-associated protein 5 (ATP-binding cassette sub-family C member 5) (Multi-specific organic anion transporter C) (MOAT-C) (SMRP) (pABC11)	T513		NC	Phosphorylation		1	Drug resistance	Drug export										Drug resistance	Drug export	11587212	1
Q319p001	1.0	140630	O15440	ABCC5	MRP5	Multidrug resistance-associated protein 5 (ATP-binding cassette sub-family C member 5) (Multi-specific organic anion transporter C) (MOAT-C) (SMRP) (pABC11)	S509	NATLAWDSSHSSIQNSPK	F	Phosphorylation	S16	1	Drug resistance	Drug export	PAp01871832	-NATLAWDSSHSSIQN-pS-PK	NATLAWDSSHSSIQNBPK	18	K	K	1	1		Drug resistance	Drug export	11587212	1			0				Drug resistance__Drug export
Q319p002	1.0	140630	O15440	ABCC5	MRP5	Multidrug resistance-associated protein 5 (ATP-binding cassette sub-family C member 5) (Multi-specific organic anion transporter C) (MOAT-C) (SMRP) (pABC11)	S509	NATLAWDSSHSSIQNSPK	F			1	Drug resistance	Drug export	PAp01871832	-NATLAWDSSHSSIQNSPK	NATLAWDSSHSSIQNSPK	18	K	K	1	1		Drug resistance	Drug export	11587212	1			0				Drug resistance__Drug export
Q319p003	1.0	140630	O15440	ABCC5	MRP5	Multidrug resistance-associated protein 5 (ATP-binding cassette sub-family C member 5) (Multi-specific organic anion transporter C) (MOAT-C) (SMRP) (pABC11)		EYIIPSPGYR	Q			1	Drug resistance	Drug export	PAp01514552	-EYIIPSPGYR	EYIIPSPGYR	10	R	R	1	1		Drug resistance	Drug export	11587212	1			1				Drug resistance__Drug export
Q319p004	1.0	140630	O15440	ABCC5	MRP5	Multidrug resistance-associated protein 5 (ATP-binding cassette sub-family C member 5) (Multi-specific organic anion transporter C) (MOAT-C) (SMRP) (pABC11)		ILDEEHPK	Q			1	Drug resistance	Drug export		-ILDEEHPK	ILDEEHPK	8	K	K	1	1		Drug resistance	Drug export	11587212	1			1				Drug resistance__Drug export
Q320p		140701	P00519	ABL1	ABL JTK7	Tyrosine-protein kinase ABL1 (EC 2.7.10.2) (Abelson murine leukemia viral oncogene homolog 1) (Abelson tyrosine-protein kinase 1) (Proto-oncogene c-Abl) (p150)	Y70	peptide >30aa	D	Phosphorylation		1	Apoptosis	other										Apoptosis	other	2183353
Q320p		140701	P00519	ABL1	ABL JTK7	Tyrosine-protein kinase ABL1 (EC 2.7.10.2) (Abelson murine leukemia viral oncogene homolog 1) (Abelson tyrosine-protein kinase 1) (Proto-oncogene c-Abl) (p150)	Y393	Non unique peptide	D	Phosphorylation		1	Apoptosis	other										Apoptosis	other	2183353
Q320p		140701	P00519	ABL1	ABL JTK7	Tyrosine-protein kinase ABL1 (EC 2.7.10.2) (Abelson murine leukemia viral oncogene homolog 1) (Abelson tyrosine-protein kinase 1) (Proto-oncogene c-Abl) (p150)	S50		NC	Phosphorylation		1	Apoptosis	other										Apoptosis	other	2183353
Q320p		140701	P00519	ABL1	ABL JTK7	Tyrosine-protein kinase ABL1 (EC 2.7.10.2) (Abelson murine leukemia viral oncogene homolog 1) (Abelson tyrosine-protein kinase 1) (Proto-oncogene c-Abl) (p150)	Y115		NC	Phosphorylation		1	Apoptosis	other										Apoptosis	other	2183353
Q320p		140701	P00519	ABL1	ABL JTK7	Tyrosine-protein kinase ABL1 (EC 2.7.10.2) (Abelson murine leukemia viral oncogene homolog 1) (Abelson tyrosine-protein kinase 1) (Proto-oncogene c-Abl) (p150)	Y128		NC	Phosphorylation		1	Apoptosis	other										Apoptosis	other	2183353
Q320p		140701	P00519	ABL1	ABL JTK7	Tyrosine-protein kinase ABL1 (EC 2.7.10.2) (Abelson murine leukemia viral oncogene homolog 1) (Abelson tyrosine-protein kinase 1) (Proto-oncogene c-Abl) (p150)	Y139		NC	Phosphorylation		1	Apoptosis	other										Apoptosis	other	2183353
Q320p		140701	P00519	ABL1	ABL JTK7	Tyrosine-protein kinase ABL1 (EC 2.7.10.2) (Abelson murine leukemia viral oncogene homolog 1) (Abelson tyrosine-protein kinase 1) (Proto-oncogene c-Abl) (p150)	Y172		NC	Phosphorylation		1	Apoptosis	other										Apoptosis	other	2183353
Q320p		140701	P00519	ABL1	ABL JTK7	Tyrosine-protein kinase ABL1 (EC 2.7.10.2) (Abelson murine leukemia viral oncogene homolog 1) (Abelson tyrosine-protein kinase 1) (Proto-oncogene c-Abl) (p150)	Y185		NC	Phosphorylation		1	Apoptosis	other										Apoptosis	other	2183353
Q320p		140701	P00519	ABL1	ABL JTK7	Tyrosine-protein kinase ABL1 (EC 2.7.10.2) (Abelson murine leukemia viral oncogene homolog 1) (Abelson tyrosine-protein kinase 1) (Proto-oncogene c-Abl) (p150)	Y215		NC	Phosphorylation		1	Apoptosis	other										Apoptosis	other	2183353
Q320p		140701	P00519	ABL1	ABL JTK7	Tyrosine-protein kinase ABL1 (EC 2.7.10.2) (Abelson murine leukemia viral oncogene homolog 1) (Abelson tyrosine-protein kinase 1) (Proto-oncogene c-Abl) (p150)	Y253		NC	Phosphorylation		1	Apoptosis	other										Apoptosis	other	2183353
Q320p		140701	P00519	ABL1	ABL JTK7	Tyrosine-protein kinase ABL1 (EC 2.7.10.2) (Abelson murine leukemia viral oncogene homolog 1) (Abelson tyrosine-protein kinase 1) (Proto-oncogene c-Abl) (p150)	Y257		NC	Phosphorylation		1	Apoptosis	other										Apoptosis	other	2183353
Q320p		140701	P00519	ABL1	ABL JTK7	Tyrosine-protein kinase ABL1 (EC 2.7.10.2) (Abelson murine leukemia viral oncogene homolog 1) (Abelson tyrosine-protein kinase 1) (Proto-oncogene c-Abl) (p150)	Y264		NC	Phosphorylation		1	Apoptosis	other										Apoptosis	other	2183353
Q320p		140701	P00519	ABL1	ABL JTK7	Tyrosine-protein kinase ABL1 (EC 2.7.10.2) (Abelson murine leukemia viral oncogene homolog 1) (Abelson tyrosine-protein kinase 1) (Proto-oncogene c-Abl) (p150)	T392		NC	Phosphorylation		1	Apoptosis	other										Apoptosis	other	2183353
Q320p		140701	P00519	ABL1	ABL JTK7	Tyrosine-protein kinase ABL1 (EC 2.7.10.2) (Abelson murine leukemia viral oncogene homolog 1) (Abelson tyrosine-protein kinase 1) (Proto-oncogene c-Abl) (p150)	Y469		NC	Phosphorylation		1	Apoptosis	other										Apoptosis	other	2183353
Q320p		140701	P00519	ABL1	ABL JTK7	Tyrosine-protein kinase ABL1 (EC 2.7.10.2) (Abelson murine leukemia viral oncogene homolog 1) (Abelson tyrosine-protein kinase 1) (Proto-oncogene c-Abl) (p150)	S569		NC	Phosphorylation		1	Apoptosis	other										Apoptosis	other	2183353
Q320p		140701	P00519	ABL1	ABL JTK7	Tyrosine-protein kinase ABL1 (EC 2.7.10.2) (Abelson murine leukemia viral oncogene homolog 1) (Abelson tyrosine-protein kinase 1) (Proto-oncogene c-Abl) (p150)	T613		NC	Phosphorylation		1	Apoptosis	other										Apoptosis	other	2183353
Q320p		140701	P00519	ABL1	ABL JTK7	Tyrosine-protein kinase ABL1 (EC 2.7.10.2) (Abelson murine leukemia viral oncogene homolog 1) (Abelson tyrosine-protein kinase 1) (Proto-oncogene c-Abl) (p150)	S618		NC	Phosphorylation		1	Apoptosis	other										Apoptosis	other	2183353
Q320p		140701	P00519	ABL1	ABL JTK7	Tyrosine-protein kinase ABL1 (EC 2.7.10.2) (Abelson murine leukemia viral oncogene homolog 1) (Abelson tyrosine-protein kinase 1) (Proto-oncogene c-Abl) (p150)	S619		NC	Phosphorylation		1	Apoptosis	other										Apoptosis	other	2183353
Q320p		140701	P00519	ABL1	ABL JTK7	Tyrosine-protein kinase ABL1 (EC 2.7.10.2) (Abelson murine leukemia viral oncogene homolog 1) (Abelson tyrosine-protein kinase 1) (Proto-oncogene c-Abl) (p150)	S620		NC	Phosphorylation		1	Apoptosis	other										Apoptosis	other	2183353
Q320p		140701	P00519	ABL1	ABL JTK7	Tyrosine-protein kinase ABL1 (EC 2.7.10.2) (Abelson murine leukemia viral oncogene homolog 1) (Abelson tyrosine-protein kinase 1) (Proto-oncogene c-Abl) (p150)	S659		NC	Phosphorylation		1	Apoptosis	other										Apoptosis	other	2183353
Q320p		140701	P00519	ABL1	ABL JTK7	Tyrosine-protein kinase ABL1 (EC 2.7.10.2) (Abelson murine leukemia viral oncogene homolog 1) (Abelson tyrosine-protein kinase 1) (Proto-oncogene c-Abl) (p150)	S683		NC	Phosphorylation		1	Apoptosis	other										Apoptosis	other	2183353
Q320p		140701	P00519	ABL1	ABL JTK7	Tyrosine-protein kinase ABL1 (EC 2.7.10.2) (Abelson murine leukemia viral oncogene homolog 1) (Abelson tyrosine-protein kinase 1) (Proto-oncogene c-Abl) (p150)	S718		NC	Phosphorylation		1	Apoptosis	other										Apoptosis	other	2183353
Q320p		140701	P00519	ABL1	ABL JTK7	Tyrosine-protein kinase ABL1 (EC 2.7.10.2) (Abelson murine leukemia viral oncogene homolog 1) (Abelson tyrosine-protein kinase 1) (Proto-oncogene c-Abl) (p150)	T781		NC	Phosphorylation		1	Apoptosis	other										Apoptosis	other	2183353
Q320p		140701	P00519	ABL1	ABL JTK7	Tyrosine-protein kinase ABL1 (EC 2.7.10.2) (Abelson murine leukemia viral oncogene homolog 1) (Abelson tyrosine-protein kinase 1) (Proto-oncogene c-Abl) (p150)	S805		NC	Phosphorylation		1	Apoptosis	other										Apoptosis	other	2183353
Q320p		140701	P00519	ABL1	ABL JTK7	Tyrosine-protein kinase ABL1 (EC 2.7.10.2) (Abelson murine leukemia viral oncogene homolog 1) (Abelson tyrosine-protein kinase 1) (Proto-oncogene c-Abl) (p150)	S809		NC	Phosphorylation		1	Apoptosis	other										Apoptosis	other	2183353
Q320p		140701	P00519	ABL1	ABL JTK7	Tyrosine-protein kinase ABL1 (EC 2.7.10.2) (Abelson murine leukemia viral oncogene homolog 1) (Abelson tyrosine-protein kinase 1) (Proto-oncogene c-Abl) (p150)	T814		NC	Phosphorylation		1	Apoptosis	other										Apoptosis	other	2183353
Q320p		140701	P00519	ABL1	ABL JTK7	Tyrosine-protein kinase ABL1 (EC 2.7.10.2) (Abelson murine leukemia viral oncogene homolog 1) (Abelson tyrosine-protein kinase 1) (Proto-oncogene c-Abl) (p150)	T844		NC	Phosphorylation		1	Apoptosis	other										Apoptosis	other	2183353
Q320p		140701	P00519	ABL1	ABL JTK7	Tyrosine-protein kinase ABL1 (EC 2.7.10.2) (Abelson murine leukemia viral oncogene homolog 1) (Abelson tyrosine-protein kinase 1) (Proto-oncogene c-Abl) (p150)	T852		NC	Phosphorylation		1	Apoptosis	other										Apoptosis	other	2183353
Q320p		140701	P00519	ABL1	ABL JTK7	Tyrosine-protein kinase ABL1 (EC 2.7.10.2) (Abelson murine leukemia viral oncogene homolog 1) (Abelson tyrosine-protein kinase 1) (Proto-oncogene c-Abl) (p150)	S855		NC	Phosphorylation		1	Apoptosis	other										Apoptosis	other	2183353
Q320p		140701	P00519	ABL1	ABL JTK7	Tyrosine-protein kinase ABL1 (EC 2.7.10.2) (Abelson murine leukemia viral oncogene homolog 1) (Abelson tyrosine-protein kinase 1) (Proto-oncogene c-Abl) (p150)	S917		NC	Phosphorylation		1	Apoptosis	other										Apoptosis	other	2183353
Q320p		140701	P00519	ABL1	ABL JTK7	Tyrosine-protein kinase ABL1 (EC 2.7.10.2) (Abelson murine leukemia viral oncogene homolog 1) (Abelson tyrosine-protein kinase 1) (Proto-oncogene c-Abl) (p150)	S919		NC	Phosphorylation		1	Apoptosis	other										Apoptosis	other	2183353
Q320p		140701	P00519	ABL1	ABL JTK7	Tyrosine-protein kinase ABL1 (EC 2.7.10.2) (Abelson murine leukemia viral oncogene homolog 1) (Abelson tyrosine-protein kinase 1) (Proto-oncogene c-Abl) (p150)	S936		NC	Phosphorylation		1	Apoptosis	other										Apoptosis	other	2183353
Q320p		140701	P00519	ABL1	ABL JTK7	Tyrosine-protein kinase ABL1 (EC 2.7.10.2) (Abelson murine leukemia viral oncogene homolog 1) (Abelson tyrosine-protein kinase 1) (Proto-oncogene c-Abl) (p150)	S949		NC	Phosphorylation		1	Apoptosis	other										Apoptosis	other	2183353
Q320p		140701	P00519	ABL1	ABL JTK7	Tyrosine-protein kinase ABL1 (EC 2.7.10.2) (Abelson murine leukemia viral oncogene homolog 1) (Abelson tyrosine-protein kinase 1) (Proto-oncogene c-Abl) (p150)	S977		NC	Phosphorylation		1	Apoptosis	other										Apoptosis	other	2183353
Q320p001	1.0	140701	P00519	ABL1	ABL JTK7	Tyrosine-protein kinase ABL1 (EC 2.7.10.2) (Abelson murine leukemia viral oncogene homolog 1) (Abelson tyrosine-protein kinase 1) (Proto-oncogene c-Abl) (p150)	Y226	NKPTVYGVSPNYDK	F	Phosphorylation	Y4	1	Apoptosis	other	PAp01667881	-NKP-pY-VYGVSPNYDK	NKPUVYGVSPNYDK	14	K	K	1	1		Apoptosis	other	2183353			Ragged ends; potential non quantitative proteolysis	0				Apoptosis__other
Q320p002	1.0	140701	P00519	ABL1	ABL JTK7	Tyrosine-protein kinase ABL1 (EC 2.7.10.2) (Abelson murine leukemia viral oncogene homolog 1) (Abelson tyrosine-protein kinase 1) (Proto-oncogene c-Abl) (p150)	Y226	NKPTVYGVSPNYDK	F			1	Apoptosis	other	PAp01667881	-NKPTVYGVSPNYDK	NKPTVYGVSPNYDK	14	K	K	1	1		Apoptosis	other	2183353			Ragged ends; potential non quantitative proteolysis	1				Apoptosis__other
Q320p003	1.0	140701	P00519	ABL1	ABL JTK7	Tyrosine-protein kinase ABL1 (EC 2.7.10.2) (Abelson murine leukemia viral oncogene homolog 1) (Abelson tyrosine-protein kinase 1) (Proto-oncogene c-Abl) (p150)	K711	LATGEEEGGGSSSKR	F	Acetylation	K14	1	Apoptosis	other		-LATGEEEGGGSSS-Lys(Ac)-R	LATGEEEGGGSSS1R	15	R	R	1	1		Apoptosis	other	2183353			Potentially ragged ends	1				Apoptosis__other
Q320p004		140701	P00519	ABL1	ABL JTK7	Tyrosine-protein kinase ABL1 (EC 2.7.10.2) (Abelson murine leukemia viral oncogene homolog 1) (Abelson tyrosine-protein kinase 1) (Proto-oncogene c-Abl) (p150)	K711	LATGEEEGGGSSSK	D	Acetylation	K14	1	Apoptosis	other	PAp01452823	-LATGEEEGGGSSS-Lys(Ac)-	LATGEEEGGGSSS1	14	1	1	1	1		Apoptosis	other	2183353			Potentially ragged ends	0				Apoptosis__other
Q320p005	1.0	140701	P00519	ABL1	ABL JTK7	Tyrosine-protein kinase ABL1 (EC 2.7.10.2) (Abelson murine leukemia viral oncogene homolog 1) (Abelson tyrosine-protein kinase 1) (Proto-oncogene c-Abl) (p150)	K711	LATGEEEGGGSSSK	F			1	Apoptosis	other	PAp01452823	-LATGEEEGGGSSSK	LATGEEEGGGSSSK	14	K	K	1	1		Apoptosis	other	2183353			Potentially ragged ends	1				Apoptosis__other
Q320p006	1.0	140701	P00519	ABL1	ABL JTK7	Tyrosine-protein kinase ABL1 (EC 2.7.10.2) (Abelson murine leukemia viral oncogene homolog 1) (Abelson tyrosine-protein kinase 1) (Proto-oncogene c-Abl) (p150)	T735	SVTLPR	F	Phosphorylation	T3	1	Apoptosis	other		-SV-pT-LPR	SVXLPR	6	R	R	1	1		Apoptosis	other	2183353			Peptide <7aa	1				Apoptosis__other
Q320p007	1.0	140701	P00519	ABL1	ABL JTK7	Tyrosine-protein kinase ABL1 (EC 2.7.10.2) (Abelson murine leukemia viral oncogene homolog 1) (Abelson tyrosine-protein kinase 1) (Proto-oncogene c-Abl) (p150)	T735	SVTLPR	F			1	Apoptosis	other		-SVTLPR	SVTLPR	6	R	R	1	1		Apoptosis	other	2183353			Peptide <7aa	0				Apoptosis__other
Q320p008	1.0	140701	P00519	ABL1	ABL JTK7	Tyrosine-protein kinase ABL1 (EC 2.7.10.2) (Abelson murine leukemia viral oncogene homolog 1) (Abelson tyrosine-protein kinase 1) (Proto-oncogene c-Abl) (p150)	Y412	WTAPESLAYNK	F	Phosphorylation	Y9	1	Apoptosis	other	PAp00432023	-WTAPESLA-pY-NK	WTAPESLAUNK	11	K	K	1	1		Apoptosis	other	2183353				1				Apoptosis__other
Q320p009	1.0	140701	P00519	ABL1	ABL JTK7	Tyrosine-protein kinase ABL1 (EC 2.7.10.2) (Abelson murine leukemia viral oncogene homolog 1) (Abelson tyrosine-protein kinase 1) (Proto-oncogene c-Abl) (p150)	Y412	WTAPESLAYNK	F			1	Apoptosis	other	PAp00432023	-WTAPESLAYNK	WTAPESLAYNK	11	K	K	1	1		Apoptosis	other	2183353				1				Apoptosis__other
Q320p010	1.0	140701	P00519	ABL1	ABL JTK7	Tyrosine-protein kinase ABL1 (EC 2.7.10.2) (Abelson murine leukemia viral oncogene homolog 1) (Abelson tyrosine-protein kinase 1) (Proto-oncogene c-Abl) (p150)		HPNLVQLLGVCTR	Q			1	Apoptosis	other	PAp01703216	-HPNLVQLLGVCTR	HPNLVQLLGVCTR	13	R	R	1	1		Apoptosis	other	2183353				1				Apoptosis__other
Q320p011	1.0	140701	P00519	ABL1	ABL JTK7	Tyrosine-protein kinase ABL1 (EC 2.7.10.2) (Abelson murine leukemia viral oncogene homolog 1) (Abelson tyrosine-protein kinase 1) (Proto-oncogene c-Abl) (p150)		QFDSSTFGGHK	Q			1	Apoptosis	other	PAp01048607	-QFDSSTFGGHK	QFDSSTFGGHK	11	K	K	1	1		Apoptosis	other	2183353				1				Apoptosis__other
Q321p		140701	P31751	AKT2		RAC-beta serine/threonine-protein kinase (EC 2.7.11.1) (Protein kinase Akt-2) (Protein kinase B beta) (PKB beta) (RAC-PK-beta)	T309	See Q035p001+Q035p002	F	Phosphorylation		1	Surface signaling	PI3K/AKT signalling										Surface signaling	PI3K/AKT signalling	21620960	1		Peptide shared with Q035p
Q321p		140701	P31751	AKT2		RAC-beta serine/threonine-protein kinase (EC 2.7.11.1) (Protein kinase Akt-2) (Protein kinase B beta) (PKB beta) (RAC-PK-beta)	S126		NC	Phosphorylation		1	Surface signaling	PI3K/AKT signalling										Surface signaling	PI3K/AKT signalling	21620960	1
Q321p		140701	P31751	AKT2		RAC-beta serine/threonine-protein kinase (EC 2.7.11.1) (Protein kinase Akt-2) (Protein kinase B beta) (PKB beta) (RAC-PK-beta)	T451		NC	Phosphorylation		1	Surface signaling	PI3K/AKT signalling										Surface signaling	PI3K/AKT signalling	21620960	1
Q321p		140701	P31751	AKT2		RAC-beta serine/threonine-protein kinase (EC 2.7.11.1) (Protein kinase Akt-2) (Protein kinase B beta) (PKB beta) (RAC-PK-beta)	S474		NC	Phosphorylation		1	Surface signaling	PI3K/AKT signalling										Surface signaling	PI3K/AKT signalling	21620960	1
Q321p		140701	P31751	AKT2		RAC-beta serine/threonine-protein kinase (EC 2.7.11.1) (Protein kinase Akt-2) (Protein kinase B beta) (PKB beta) (RAC-PK-beta)	S478		NC	Phosphorylation		1	Surface signaling	PI3K/AKT signalling										Surface signaling	PI3K/AKT signalling	21620960	1
Q321p001	1.0	140701	P31751	AKT2		RAC-beta serine/threonine-protein kinase (EC 2.7.11.1) (Protein kinase Akt-2) (Protein kinase B beta) (PKB beta) (RAC-PK-beta)	S447	YFDDEFTAQSITITPPDR	F	Phosphorylation	S10	1	Surface signaling	PI3K/AKT signalling		-YFDDEFTAQ-pS-ITITPPDR	YFDDEFTAQBITITPPDR	18	R	R	1	1		Surface signaling	PI3K/AKT signalling	21620960	1			0				Surface signaling__PI3K/AKT signalling
Q321p002	1.0	140701	P31751	AKT2		RAC-beta serine/threonine-protein kinase (EC 2.7.11.1) (Protein kinase Akt-2) (Protein kinase B beta) (PKB beta) (RAC-PK-beta)	S447	YFDDEFTAQSITITPPDR	F			1	Surface signaling	PI3K/AKT signalling		-YFDDEFTAQSITITPPDR	YFDDEFTAQSITITPPDR	18	R	R	1	1		Surface signaling	PI3K/AKT signalling	21620960	1			0				Surface signaling__PI3K/AKT signalling
Q321p003	1.0	140701	P31751	AKT2		RAC-beta serine/threonine-protein kinase (EC 2.7.11.1) (Protein kinase Akt-2) (Protein kinase B beta) (PKB beta) (RAC-PK-beta)		SDGSFIGYK	Q			1	Surface signaling	PI3K/AKT signalling	PAp00535980	-SDGSFIGYK	SDGSFIGYK	9	K	K	1	1		Surface signaling	PI3K/AKT signalling	21620960	1			1				Surface signaling__PI3K/AKT signalling
Q321p004	1.0	140701	P31751	AKT2		RAC-beta serine/threonine-protein kinase (EC 2.7.11.1) (Protein kinase Akt-2) (Protein kinase B beta) (PKB beta) (RAC-PK-beta)		LPFYNQDHER	Q			1	Surface signaling	PI3K/AKT signalling	PAp00536330	-LPFYNQDHER	LPFYNQDHER	10	R	R	1	1		Surface signaling	PI3K/AKT signalling	21620960	1			1				Surface signaling__PI3K/AKT signalling
Q322p		140701	P46100	ATRX	RAD54L XH2	Transcriptional regulator ATRX (EC 3.6.4.12) (ATP-dependent helicase ATRX) (X-linked helicase II) (X-linked nuclear protein) (XNP) (Znf-HX)	T674	High phosphosite multiplicity	D	Phosphorylation		1	Regulatory signaling	Transcriptional regulation										Regulatory signaling	Transcriptional regulation	15251987
Q322p		140701	P46100	ATRX	RAD54L XH2	Transcriptional regulator ATRX (EC 3.6.4.12) (ATP-dependent helicase ATRX) (X-linked helicase II) (X-linked nuclear protein) (XNP) (Znf-HX)	S675	High phosphosite multiplicity	D	Phosphorylation		1	Regulatory signaling	Transcriptional regulation										Regulatory signaling	Transcriptional regulation	15251987
Q322p		140701	P46100	ATRX	RAD54L XH2	Transcriptional regulator ATRX (EC 3.6.4.12) (ATP-dependent helicase ATRX) (X-linked helicase II) (X-linked nuclear protein) (XNP) (Znf-HX)	S677	High phosphosite multiplicity	D	Phosphorylation		1	Regulatory signaling	Transcriptional regulation										Regulatory signaling	Transcriptional regulation	15251987
Q322p		140701	P46100	ATRX	RAD54L XH2	Transcriptional regulator ATRX (EC 3.6.4.12) (ATP-dependent helicase ATRX) (X-linked helicase II) (X-linked nuclear protein) (XNP) (Znf-HX)	S729	High phosphosite multiplicity	D	Phosphorylation		1	Regulatory signaling	Transcriptional regulation										Regulatory signaling	Transcriptional regulation	15251987
Q322p		140701	P46100	ATRX	RAD54L XH2	Transcriptional regulator ATRX (EC 3.6.4.12) (ATP-dependent helicase ATRX) (X-linked helicase II) (X-linked nuclear protein) (XNP) (Znf-HX)	S731	High phosphosite multiplicity	D	Phosphorylation		1	Regulatory signaling	Transcriptional regulation										Regulatory signaling	Transcriptional regulation	15251987
Q322p		140701	P46100	ATRX	RAD54L XH2	Transcriptional regulator ATRX (EC 3.6.4.12) (ATP-dependent helicase ATRX) (X-linked helicase II) (X-linked nuclear protein) (XNP) (Znf-HX)	S1322	High phosphosite multiplicity	D	Phosphorylation		1	Regulatory signaling	Transcriptional regulation										Regulatory signaling	Transcriptional regulation	15251987
Q322p		140701	P46100	ATRX	RAD54L XH2	Transcriptional regulator ATRX (EC 3.6.4.12) (ATP-dependent helicase ATRX) (X-linked helicase II) (X-linked nuclear protein) (XNP) (Znf-HX)	S1324	High phosphosite multiplicity	D	Phosphorylation		1	Regulatory signaling	Transcriptional regulation										Regulatory signaling	Transcriptional regulation	15251987
Q322p		140701	P46100	ATRX	RAD54L XH2	Transcriptional regulator ATRX (EC 3.6.4.12) (ATP-dependent helicase ATRX) (X-linked helicase II) (X-linked nuclear protein) (XNP) (Znf-HX)	S1326	High phosphosite multiplicity	D	Phosphorylation		1	Regulatory signaling	Transcriptional regulation										Regulatory signaling	Transcriptional regulation	15251987
Q322p		140701	P46100	ATRX	RAD54L XH2	Transcriptional regulator ATRX (EC 3.6.4.12) (ATP-dependent helicase ATRX) (X-linked helicase II) (X-linked nuclear protein) (XNP) (Znf-HX)	S34		NC	Phosphorylation		1	Regulatory signaling	Transcriptional regulation										Regulatory signaling	Transcriptional regulation	15251987
Q322p		140701	P46100	ATRX	RAD54L XH2	Transcriptional regulator ATRX (EC 3.6.4.12) (ATP-dependent helicase ATRX) (X-linked helicase II) (X-linked nuclear protein) (XNP) (Znf-HX)	Y89		NC	Phosphorylation		1	Regulatory signaling	Transcriptional regulation										Regulatory signaling	Transcriptional regulation	15251987
Q322p		140701	P46100	ATRX	RAD54L XH2	Transcriptional regulator ATRX (EC 3.6.4.12) (ATP-dependent helicase ATRX) (X-linked helicase II) (X-linked nuclear protein) (XNP) (Znf-HX)	S92		NC	Phosphorylation		1	Regulatory signaling	Transcriptional regulation										Regulatory signaling	Transcriptional regulation	15251987
Q322p		140701	P46100	ATRX	RAD54L XH2	Transcriptional regulator ATRX (EC 3.6.4.12) (ATP-dependent helicase ATRX) (X-linked helicase II) (X-linked nuclear protein) (XNP) (Znf-HX)	S112		NC	Phosphorylation		1	Regulatory signaling	Transcriptional regulation										Regulatory signaling	Transcriptional regulation	15251987
Q322p		140701	P46100	ATRX	RAD54L XH2	Transcriptional regulator ATRX (EC 3.6.4.12) (ATP-dependent helicase ATRX) (X-linked helicase II) (X-linked nuclear protein) (XNP) (Znf-HX)	T591		NC	Phosphorylation		1	Regulatory signaling	Transcriptional regulation										Regulatory signaling	Transcriptional regulation	15251987
Q322p		140701	P46100	ATRX	RAD54L XH2	Transcriptional regulator ATRX (EC 3.6.4.12) (ATP-dependent helicase ATRX) (X-linked helicase II) (X-linked nuclear protein) (XNP) (Znf-HX)	S594		NC	Phosphorylation		1	Regulatory signaling	Transcriptional regulation										Regulatory signaling	Transcriptional regulation	15251987
Q322p		140701	P46100	ATRX	RAD54L XH2	Transcriptional regulator ATRX (EC 3.6.4.12) (ATP-dependent helicase ATRX) (X-linked helicase II) (X-linked nuclear protein) (XNP) (Znf-HX)	S598		NC	Phosphorylation		1	Regulatory signaling	Transcriptional regulation										Regulatory signaling	Transcriptional regulation	15251987
Q322p		140701	P46100	ATRX	RAD54L XH2	Transcriptional regulator ATRX (EC 3.6.4.12) (ATP-dependent helicase ATRX) (X-linked helicase II) (X-linked nuclear protein) (XNP) (Znf-HX)	S634		NC	Phosphorylation		1	Regulatory signaling	Transcriptional regulation										Regulatory signaling	Transcriptional regulation	15251987
Q322p		140701	P46100	ATRX	RAD54L XH2	Transcriptional regulator ATRX (EC 3.6.4.12) (ATP-dependent helicase ATRX) (X-linked helicase II) (X-linked nuclear protein) (XNP) (Znf-HX)	S875		NC	Phosphorylation		1	Regulatory signaling	Transcriptional regulation										Regulatory signaling	Transcriptional regulation	15251987
Q322p		140701	P46100	ATRX	RAD54L XH2	Transcriptional regulator ATRX (EC 3.6.4.12) (ATP-dependent helicase ATRX) (X-linked helicase II) (X-linked nuclear protein) (XNP) (Znf-HX)	S876		NC	Phosphorylation		1	Regulatory signaling	Transcriptional regulation										Regulatory signaling	Transcriptional regulation	15251987
Q322p		140701	P46100	ATRX	RAD54L XH2	Transcriptional regulator ATRX (EC 3.6.4.12) (ATP-dependent helicase ATRX) (X-linked helicase II) (X-linked nuclear protein) (XNP) (Znf-HX)	K967		NC	Acetylation		1	Regulatory signaling	Transcriptional regulation										Regulatory signaling	Transcriptional regulation	15251987
Q322p		140701	P46100	ATRX	RAD54L XH2	Transcriptional regulator ATRX (EC 3.6.4.12) (ATP-dependent helicase ATRX) (X-linked helicase II) (X-linked nuclear protein) (XNP) (Znf-HX)	S1061		NC	Phosphorylation		1	Regulatory signaling	Transcriptional regulation										Regulatory signaling	Transcriptional regulation	15251987
Q322p		140701	P46100	ATRX	RAD54L XH2	Transcriptional regulator ATRX (EC 3.6.4.12) (ATP-dependent helicase ATRX) (X-linked helicase II) (X-linked nuclear protein) (XNP) (Znf-HX)	Y1063		NC	Phosphorylation		1	Regulatory signaling	Transcriptional regulation										Regulatory signaling	Transcriptional regulation	15251987
Q322p		140701	P46100	ATRX	RAD54L XH2	Transcriptional regulator ATRX (EC 3.6.4.12) (ATP-dependent helicase ATRX) (X-linked helicase II) (X-linked nuclear protein) (XNP) (Znf-HX)	S1348		NC	Phosphorylation		1	Regulatory signaling	Transcriptional regulation										Regulatory signaling	Transcriptional regulation	15251987
Q322p		140701	P46100	ATRX	RAD54L XH2	Transcriptional regulator ATRX (EC 3.6.4.12) (ATP-dependent helicase ATRX) (X-linked helicase II) (X-linked nuclear protein) (XNP) (Znf-HX)	S1352		NC	Phosphorylation		1	Regulatory signaling	Transcriptional regulation										Regulatory signaling	Transcriptional regulation	15251987
Q322p		140701	P46100	ATRX	RAD54L XH2	Transcriptional regulator ATRX (EC 3.6.4.12) (ATP-dependent helicase ATRX) (X-linked helicase II) (X-linked nuclear protein) (XNP) (Znf-HX)	S1527		NC	Phosphorylation		1	Regulatory signaling	Transcriptional regulation										Regulatory signaling	Transcriptional regulation	15251987
Q322p		140701	P46100	ATRX	RAD54L XH2	Transcriptional regulator ATRX (EC 3.6.4.12) (ATP-dependent helicase ATRX) (X-linked helicase II) (X-linked nuclear protein) (XNP) (Znf-HX)	S1992		NC	Phosphorylation		1	Regulatory signaling	Transcriptional regulation										Regulatory signaling	Transcriptional regulation	15251987
Q322p		140701	P46100	ATRX	RAD54L XH2	Transcriptional regulator ATRX (EC 3.6.4.12) (ATP-dependent helicase ATRX) (X-linked helicase II) (X-linked nuclear protein) (XNP) (Znf-HX)	S1996		NC	Phosphorylation		1	Regulatory signaling	Transcriptional regulation										Regulatory signaling	Transcriptional regulation	15251987
Q322p		140701	P46100	ATRX	RAD54L XH2	Transcriptional regulator ATRX (EC 3.6.4.12) (ATP-dependent helicase ATRX) (X-linked helicase II) (X-linked nuclear protein) (XNP) (Znf-HX)	S2220		NC	Phosphorylation		1	Regulatory signaling	Transcriptional regulation										Regulatory signaling	Transcriptional regulation	15251987
Q322p001	1.0	140701	P46100	ATRX	RAD54L XH2	Transcriptional regulator ATRX (EC 3.6.4.12) (ATP-dependent helicase ATRX) (X-linked helicase II) (X-linked nuclear protein) (XNP) (Znf-HX)	S889	ETFSSAEGTVDK	F	Phosphorylation	S4	1	Regulatory signaling	Transcriptional regulation	PAp00154501	-ETF-pS-SAEGTVDK	ETFBSAEGTVDK	12	K	K	1	1		Regulatory signaling	Transcriptional regulation	15251987				0				Regulatory signaling__Transcriptional regulation
Q322p002	1.0	140701	P46100	ATRX	RAD54L XH2	Transcriptional regulator ATRX (EC 3.6.4.12) (ATP-dependent helicase ATRX) (X-linked helicase II) (X-linked nuclear protein) (XNP) (Znf-HX)	S889	ETFSSAEGTVDK	F			1	Regulatory signaling	Transcriptional regulation	PAp00154501	-ETFSSAEGTVDK	ETFSSAEGTVDK	12	K	K	1	1		Regulatory signaling	Transcriptional regulation	15251987				1				Regulatory signaling__Transcriptional regulation
Q322p003	1.0	140701	P46100	ATRX	RAD54L XH2	Transcriptional regulator ATRX (EC 3.6.4.12) (ATP-dependent helicase ATRX) (X-linked helicase II) (X-linked nuclear protein) (XNP) (Znf-HX)		QATDNSEISSATK	Q			1	Regulatory signaling	Transcriptional regulation	PAp00737411	-QATDNSEISSATK	QATDNSEISSATK	13	K	K	1	1		Regulatory signaling	Transcriptional regulation	15251987				1				Regulatory signaling__Transcriptional regulation
Q322p004	1.0	140701	P46100	ATRX	RAD54L XH2	Transcriptional regulator ATRX (EC 3.6.4.12) (ATP-dependent helicase ATRX) (X-linked helicase II) (X-linked nuclear protein) (XNP) (Znf-HX)		IQPLEDIISAVWK	Q			1	Regulatory signaling	Transcriptional regulation	PAp00161521	-IQPLEDIISAVWK	IQPLEDIISAVWK	13	K	K	1	1		Regulatory signaling	Transcriptional regulation	15251987				1				Regulatory signaling__Transcriptional regulation
Q323p		140701	Q96GD4	AURKB	AIK2 AIM1 AIRK2 ARK2 STK1 STK12 STK5	Aurora kinase B (EC 2.7.11.1) (Aurora 1) (Aurora- and IPL1-like midbody-associated protein 1) (AIM-1) (Aurora/IPL1-related kinase 2) (ARK-2) (Aurora-related kinase 2) (STK-1) (Serine/threonine-protein kinase 12) (Serine/threonine-protein kinase 5) (Serine/threonine-protein kinase aurora-B)	T35		NC	Phosphorylation		1	Quiescence/Proliferation	other										Quiescence/Proliferation	other	22940834	1
Q323p		140701	Q96GD4	AURKB	AIK2 AIM1 AIRK2 ARK2 STK1 STK12 STK5	Aurora kinase B (EC 2.7.11.1) (Aurora 1) (Aurora- and IPL1-like midbody-associated protein 1) (AIM-1) (Aurora/IPL1-related kinase 2) (ARK-2) (Aurora-related kinase 2) (STK-1) (Serine/threonine-protein kinase 12) (Serine/threonine-protein kinase 5) (Serine/threonine-protein kinase aurora-B)	S62		NC	Phosphorylation		1	Quiescence/Proliferation	other										Quiescence/Proliferation	other	22940834	1
Q323p		140701	Q96GD4	AURKB	AIK2 AIM1 AIRK2 ARK2 STK1 STK12 STK5	Aurora kinase B (EC 2.7.11.1) (Aurora 1) (Aurora- and IPL1-like midbody-associated protein 1) (AIM-1) (Aurora/IPL1-related kinase 2) (ARK-2) (Aurora-related kinase 2) (STK-1) (Serine/threonine-protein kinase 12) (Serine/threonine-protein kinase 5) (Serine/threonine-protein kinase aurora-B)	T64		NC	Phosphorylation		1	Quiescence/Proliferation	other										Quiescence/Proliferation	other	22940834	1
Q323p001	1.0	140701	Q96GD4	AURKB	AIK2 AIM1 AIRK2 ARK2 STK1 STK12 STK5	Aurora kinase B (EC 2.7.11.1) (Aurora 1) (Aurora- and IPL1-like midbody-associated protein 1) (AIM-1) (Aurora/IPL1-related kinase 2) (ARK-2) (Aurora-related kinase 2) (STK-1) (Serine/threonine-protein kinase 12) (Serine/threonine-protein kinase 5) (Serine/threonine-protein kinase aurora-B)	T232	TMCGTLDYLPPEMIEGR	F	Phosphorylation	T1	1	Quiescence/Proliferation	other	PAp00519997	-pT-MCGTLDYLPPEMIEGR	XMCGTLDYLPPEMIEGR	17	R	R	1			Quiescence/Proliferation	other	22940834	1		Peptide shared with AURKC (RefSeq)	1				Quiescence/Proliferation__other
Q323p002	1.0	140701	Q96GD4	AURKB	AIK2 AIM1 AIRK2 ARK2 STK1 STK12 STK5	Aurora kinase B (EC 2.7.11.1) (Aurora 1) (Aurora- and IPL1-like midbody-associated protein 1) (AIM-1) (Aurora/IPL1-related kinase 2) (ARK-2) (Aurora-related kinase 2) (STK-1) (Serine/threonine-protein kinase 12) (Serine/threonine-protein kinase 5) (Serine/threonine-protein kinase aurora-B)	T232	TMCGTLDYLPPEMIEGR	F			1	Quiescence/Proliferation	other	PAp00519997	-TMCGTLDYLPPEMIEGR	TMCGTLDYLPPEMIEGR	17	R	R	1			Quiescence/Proliferation	other	22940834	1		Peptide shared with AURKC (RefSeq)	1				Quiescence/Proliferation__other
Q323p003	1.0	140701	Q96GD4	AURKB	AIK2 AIM1 AIRK2 ARK2 STK1 STK12 STK5	Aurora kinase B (EC 2.7.11.1) (Aurora 1) (Aurora- and IPL1-like midbody-associated protein 1) (AIM-1) (Aurora/IPL1-related kinase 2) (ARK-2) (Aurora-related kinase 2) (STK-1) (Serine/threonine-protein kinase 12) (Serine/threonine-protein kinase 5) (Serine/threonine-protein kinase aurora-B)		SNVQPTAAPGQK	Q			1	Quiescence/Proliferation	other	PAp00739072	-SNVQPTAAPGQK	SNVQPTAAPGQK	12	K	K	1	1		Quiescence/Proliferation	other	22940834	1			1				Quiescence/Proliferation__other
Q323p004	1.0	140701	Q96GD4	AURKB	AIK2 AIM1 AIRK2 ARK2 STK1 STK12 STK5	Aurora kinase B (EC 2.7.11.1) (Aurora 1) (Aurora- and IPL1-like midbody-associated protein 1) (AIM-1) (Aurora/IPL1-related kinase 2) (ARK-2) (Aurora-related kinase 2) (STK-1) (Serine/threonine-protein kinase 12) (Serine/threonine-protein kinase 5) (Serine/threonine-protein kinase aurora-B)		LPLAQVSAHPWVR	Q			1	Quiescence/Proliferation	other	PAp00073779	-LPLAQVSAHPWVR	LPLAQVSAHPWVR	13	R	R	1	1		Quiescence/Proliferation	other	22940834	1		Bot present in isoform 3	1				Quiescence/Proliferation__other
Q324p		140701	Q6PGQ7	BORA	C13orf34	Protein aurora borealis (HsBora)	S183	Ragged ends	D	Phosphorylation		1	Quiescence/Proliferation	other										Quiescence/Proliferation	other	16890155
Q324p		140701	Q6PGQ7	BORA	C13orf34	Protein aurora borealis (HsBora)	S270	peptide >30aa; ragged ends	D	Phosphorylation		1	Quiescence/Proliferation	other										Quiescence/Proliferation	other	16890155
Q324p001	1.0	140701	Q6PGQ7	BORA	C13orf34	Protein aurora borealis (HsBora)		SPYIDGCSPIK	Q			1	Quiescence/Proliferation	other	PAp02548831	-SPYIDGCSPIK	SPYIDGCSPIK	11	K	K	1	1		Quiescence/Proliferation	other	16890155				1				Quiescence/Proliferation__other
Q324p002	1.0	140701	Q6PGQ7	BORA	C13orf34	Protein aurora borealis (HsBora)		DVIVPSPWTDHEGK	Q			1	Quiescence/Proliferation	other	PAp01531146	-DVIVPSPWTDHEGK	DVIVPSPWTDHEGK	14	K	K	1	1		Quiescence/Proliferation	other	16890155				1				Quiescence/Proliferation__other
Q325p		140701	P38398	BRCA1	RNF53	Breast cancer type 1 susceptibility protein (EC 6.3.2.-) (RING finger protein 53)	S114		NC	Phosphorylation		1	Stress response	DNA damage response										Stress response	DNA damage response	11100717	1
Q325p		140701	P38398	BRCA1	RNF53	Breast cancer type 1 susceptibility protein (EC 6.3.2.-) (RING finger protein 53)	S308		NC	Phosphorylation		1	Stress response	DNA damage response										Stress response	DNA damage response	11100717	1
Q325p		140701	P38398	BRCA1	RNF53	Breast cancer type 1 susceptibility protein (EC 6.3.2.-) (RING finger protein 53)	S395		NC	Phosphorylation		1	Stress response	DNA damage response										Stress response	DNA damage response	11100717	1
Q325p		140701	P38398	BRCA1	RNF53	Breast cancer type 1 susceptibility protein (EC 6.3.2.-) (RING finger protein 53)	S398		NC	Phosphorylation		1	Stress response	DNA damage response										Stress response	DNA damage response	11100717	1
Q325p		140701	P38398	BRCA1	RNF53	Breast cancer type 1 susceptibility protein (EC 6.3.2.-) (RING finger protein 53)	S423		NC	Phosphorylation		1	Stress response	DNA damage response										Stress response	DNA damage response	11100717	1
Q325p		140701	P38398	BRCA1	RNF53	Breast cancer type 1 susceptibility protein (EC 6.3.2.-) (RING finger protein 53)	S694		NC	Phosphorylation		1	Stress response	DNA damage response										Stress response	DNA damage response	11100717	1
Q325p		140701	P38398	BRCA1	RNF53	Breast cancer type 1 susceptibility protein (EC 6.3.2.-) (RING finger protein 53)	S753		NC	Phosphorylation		1	Stress response	DNA damage response										Stress response	DNA damage response	11100717	1
Q325p		140701	P38398	BRCA1	RNF53	Breast cancer type 1 susceptibility protein (EC 6.3.2.-) (RING finger protein 53)	S988		NC	Phosphorylation		1	Stress response	DNA damage response										Stress response	DNA damage response	11100717	1
Q325p		140701	P38398	BRCA1	RNF53	Breast cancer type 1 susceptibility protein (EC 6.3.2.-) (RING finger protein 53)	S1143		NC	Phosphorylation		1	Stress response	DNA damage response										Stress response	DNA damage response	11100717	1
Q325p		140701	P38398	BRCA1	RNF53	Breast cancer type 1 susceptibility protein (EC 6.3.2.-) (RING finger protein 53)	S1211		NC	Phosphorylation		1	Stress response	DNA damage response										Stress response	DNA damage response	11100717	1
Q325p		140701	P38398	BRCA1	RNF53	Breast cancer type 1 susceptibility protein (EC 6.3.2.-) (RING finger protein 53)	S1217		NC	Phosphorylation		1	Stress response	DNA damage response										Stress response	DNA damage response	11100717	1
Q325p		140701	P38398	BRCA1	RNF53	Breast cancer type 1 susceptibility protein (EC 6.3.2.-) (RING finger protein 53)	S1218		NC	Phosphorylation		1	Stress response	DNA damage response										Stress response	DNA damage response	11100717	1
Q325p		140701	P38398	BRCA1	RNF53	Breast cancer type 1 susceptibility protein (EC 6.3.2.-) (RING finger protein 53)	S1280		NC	Phosphorylation		1	Stress response	DNA damage response										Stress response	DNA damage response	11100717	1
Q325p		140701	P38398	BRCA1	RNF53	Breast cancer type 1 susceptibility protein (EC 6.3.2.-) (RING finger protein 53)	S1328		NC	Phosphorylation		1	Stress response	DNA damage response										Stress response	DNA damage response	11100717	1
Q325p		140701	P38398	BRCA1	RNF53	Breast cancer type 1 susceptibility protein (EC 6.3.2.-) (RING finger protein 53)	S1336		NC	Phosphorylation		1	Stress response	DNA damage response										Stress response	DNA damage response	11100717	1
Q325p		140701	P38398	BRCA1	RNF53	Breast cancer type 1 susceptibility protein (EC 6.3.2.-) (RING finger protein 53)	S1342		NC	Phosphorylation		1	Stress response	DNA damage response										Stress response	DNA damage response	11100717	1
Q325p		140701	P38398	BRCA1	RNF53	Breast cancer type 1 susceptibility protein (EC 6.3.2.-) (RING finger protein 53)	S1387		NC	Phosphorylation		1	Stress response	DNA damage response										Stress response	DNA damage response	11100717	1
Q325p		140701	P38398	BRCA1	RNF53	Breast cancer type 1 susceptibility protein (EC 6.3.2.-) (RING finger protein 53)	T1394		NC	Phosphorylation		1	Stress response	DNA damage response										Stress response	DNA damage response	11100717	1
Q325p		140701	P38398	BRCA1	RNF53	Breast cancer type 1 susceptibility protein (EC 6.3.2.-) (RING finger protein 53)	S1423		NC	Phosphorylation		1	Stress response	DNA damage response										Stress response	DNA damage response	11100717	1
Q325p		140701	P38398	BRCA1	RNF53	Breast cancer type 1 susceptibility protein (EC 6.3.2.-) (RING finger protein 53)	S1457		NC	Phosphorylation		1	Stress response	DNA damage response										Stress response	DNA damage response	11100717	1
Q325p001	1.0	140701	P38398	BRCA1	RNF53	Breast cancer type 1 susceptibility protein (EC 6.3.2.-) (RING finger protein 53)	S1524	NYPSQEELIK	F	Phosphorylation	S4	1	Stress response	DNA damage response	PAp02439195	-NYP-pS-QEELIK	NYPBQEELIK	10	K	K	1	1		Stress response	DNA damage response	11100717	1			1				Stress response__DNA damage response
Q325p002	1.0	140701	P38398	BRCA1	RNF53	Breast cancer type 1 susceptibility protein (EC 6.3.2.-) (RING finger protein 53)	S1524	NYPSQEELIK	F			1	Stress response	DNA damage response	PAp02439195	-NYPSQEELIK	NYPSQEELIK	10	K	K	1	1		Stress response	DNA damage response	11100717	1			0				Stress response__DNA damage response
Q325p003	1.0	140701	P38398	BRCA1	RNF53	Breast cancer type 1 susceptibility protein (EC 6.3.2.-) (RING finger protein 53)		ILECPICLELIK	Q			1	Stress response	DNA damage response	PAp00517063	-ILECPICLELIK	ILECPICLELIK	12	K	K	1	1		Stress response	DNA damage response	11100717	1			1				Stress response__DNA damage response
Q325p004	1.0	140701	P38398	BRCA1	RNF53	Breast cancer type 1 susceptibility protein (EC 6.3.2.-) (RING finger protein 53)		NYPSQEELIK	Q			1	Stress response	DNA damage response	PAp02439195	-NYPSQEELIK	NYPSQEELIK	10	K	K	1	1		Stress response	DNA damage response	11100717	1		Not present in isoform2	1				Stress response__DNA damage response
Q326p		140701	O60885	BRD4	HUNK1	Bromodomain-containing protein 4 (Protein HUNK1)	S484	High phosphosite multiplicity	D	Phosphorylation		1	Regulatory signaling	Chromatin remodeling										Regulatory signaling	Chromatin remodeling	21814200	1
Q326p		140701	O60885	BRD4	HUNK1	Bromodomain-containing protein 4 (Protein HUNK1)	S488	High phosphosite multiplicity	D	Phosphorylation		1	Regulatory signaling	Chromatin remodeling										Regulatory signaling	Chromatin remodeling	21814200	1
Q326p		140701	O60885	BRD4	HUNK1	Bromodomain-containing protein 4 (Protein HUNK1)	S492	High phosphosite multiplicity	D	Phosphorylation		1	Regulatory signaling	Chromatin remodeling										Regulatory signaling	Chromatin remodeling	21814200	1
Q326p		140701	O60885	BRD4	HUNK1	Bromodomain-containing protein 4 (Protein HUNK1)	S494	High phosphosite multiplicity	D	Phosphorylation		1	Regulatory signaling	Chromatin remodeling										Regulatory signaling	Chromatin remodeling	21814200	1
Q326p		140701	O60885	BRD4	HUNK1	Bromodomain-containing protein 4 (Protein HUNK1)	S498	High phosphosite multiplicity	D	Phosphorylation		1	Regulatory signaling	Chromatin remodeling										Regulatory signaling	Chromatin remodeling	21814200	1
Q326p		140701	O60885	BRD4	HUNK1	Bromodomain-containing protein 4 (Protein HUNK1)	S499	High phosphosite multiplicity	D	Phosphorylation		1	Regulatory signaling	Chromatin remodeling										Regulatory signaling	Chromatin remodeling	21814200	1
Q326p		140701	O60885	BRD4	HUNK1	Bromodomain-containing protein 4 (Protein HUNK1)	S503	High phosphosite multiplicity	D	Phosphorylation		1	Regulatory signaling	Chromatin remodeling										Regulatory signaling	Chromatin remodeling	21814200	1
Q326p		140701	O60885	BRD4	HUNK1	Bromodomain-containing protein 4 (Protein HUNK1)	S601		NC	Phosphorylation		1	Regulatory signaling	Chromatin remodeling										Regulatory signaling	Chromatin remodeling	21814200	1
Q326p001	1.0	140701	O60885	BRD4	HUNK1	Bromodomain-containing protein 4 (Protein HUNK1)	S470	MPDEPEEPVVAVSSPAVPPPTK	F	Phosphorylation	S14	1	Regulatory signaling	Chromatin remodeling	PAp00074890	-MPDEPEEPVVAVS-pS-PAVPPPTK	MPDEPEEPVVAVSBPAVPPPTK	22	K	K	1	1		Regulatory signaling	Chromatin remodeling	21814200	1			0				Regulatory signaling__Chromatin remodeling
Q326p002	1.0	140701	O60885	BRD4	HUNK1	Bromodomain-containing protein 4 (Protein HUNK1)	S470	MPDEPEEPVVAVSSPAVPPPTK	F			1	Regulatory signaling	Chromatin remodeling	PAp00074890	-MPDEPEEPVVAVSSPAVPPPTK	MPDEPEEPVVAVSSPAVPPPTK	22	K	K	1	1		Regulatory signaling	Chromatin remodeling	21814200	1			0				Regulatory signaling__Chromatin remodeling
Q326p003	1.0	140701	O60885	BRD4	HUNK1	Bromodomain-containing protein 4 (Protein HUNK1)	K1111	AASVVQPQPLVVVKEEK	F	Acetylation	K14	1	Regulatory signaling	Chromatin remodeling	PAp01168229	-AASVVQPQPLVVV-Lys(Ac)-EEK	AASVVQPQPLVVV1EEK	17	K	K	1	1		Regulatory signaling	Chromatin remodeling	21814200	1			1				Regulatory signaling__Chromatin remodeling
Q326p004		171108	O60885	BRD4	HUNK1	Bromodomain-containing protein 4 (Protein HUNK1)	K1111	AASVVQPQPLVVVK	D	Acetylation	K14	1	Regulatory signaling	Chromatin remodeling	PAp00062992	-AASVVQPQPLVVV-Lys(Ac)-	AASVVQPQPLVVV1	14	1	1	1	1		Regulatory signaling	Chromatin remodeling	21814200	1			0				Regulatory signaling__Chromatin remodeling
Q326p005	1.0	140701	O60885	BRD4	HUNK1	Bromodomain-containing protein 4 (Protein HUNK1)	K1111	AASVVQPQPLVVVK	F			1	Regulatory signaling	Chromatin remodeling	PAp00062992	-AASVVQPQPLVVVK	AASVVQPQPLVVVK	14	K	K	1	1		Regulatory signaling	Chromatin remodeling	21814200	1			1				Regulatory signaling__Chromatin remodeling
Q326p006	1.0	140701	O60885	BRD4	HUNK1	Bromodomain-containing protein 4 (Protein HUNK1)	S1117	IHSPIIR	F	Phosphorylation	S3	1	Regulatory signaling	Chromatin remodeling	PAp00890602	-IH-pS-PIIR	IHBPIIR	7	R	R	1	1		Regulatory signaling	Chromatin remodeling	21814200	1			0				Regulatory signaling__Chromatin remodeling
Q326p007	1.0	140701	O60885	BRD4	HUNK1	Bromodomain-containing protein 4 (Protein HUNK1)	S1117	IHSPIIR	F			1	Regulatory signaling	Chromatin remodeling	PAp00890602	-IHSPIIR	IHSPIIR	7	R	R	1	1		Regulatory signaling	Chromatin remodeling	21814200	1			0				Regulatory signaling__Chromatin remodeling
Q326p008	1.0	140701	O60885	BRD4	HUNK1	Bromodomain-containing protein 4 (Protein HUNK1)		LNLPDYYK	Q			1	Regulatory signaling	Chromatin remodeling	PAp01383703	-LNLPDYYK	LNLPDYYK	8	K	K	1	1		Regulatory signaling	Chromatin remodeling	21814200	1			1				Regulatory signaling__Chromatin remodeling
Q326p009	1.0	140701	O60885	BRD4	HUNK1	Bromodomain-containing protein 4 (Protein HUNK1)		DAQEFGADVR	Q			1	Regulatory signaling	Chromatin remodeling	PAp01148018	-DAQEFGADVR	DAQEFGADVR	10	R	R				Regulatory signaling	Chromatin remodeling	21814200	1			1				Regulatory signaling__Chromatin remodeling
Q327p		140701	Q9HAW4	CLSPN		Claspin (hClaspin)	S65		NC	Phosphorylation		1	Stress response	DNA damage response										Stress response	DNA damage response	23552402	1
Q327p		140701	Q9HAW4	CLSPN		Claspin (hClaspin)	S67		NC	Phosphorylation		1	Stress response	DNA damage response										Stress response	DNA damage response	23552402	1
Q327p		140701	Q9HAW4	CLSPN		Claspin (hClaspin)	S225		NC	Phosphorylation		1	Stress response	DNA damage response										Stress response	DNA damage response	23552402	1
Q327p		140701	Q9HAW4	CLSPN		Claspin (hClaspin)	S718		NC	Phosphorylation		1	Stress response	DNA damage response										Stress response	DNA damage response	23552402	1
Q327p		140701	Q9HAW4	CLSPN		Claspin (hClaspin)	S720		NC	Phosphorylation		1	Stress response	DNA damage response										Stress response	DNA damage response	23552402	1
Q327p		140701	Q9HAW4	CLSPN		Claspin (hClaspin)	S723		NC	Phosphorylation		1	Stress response	DNA damage response										Stress response	DNA damage response	23552402	1
Q327p		140701	Q9HAW4	CLSPN		Claspin (hClaspin)	S808		NC	Phosphorylation		1	Stress response	DNA damage response										Stress response	DNA damage response	23552402	1
Q327p		140701	Q9HAW4	CLSPN		Claspin (hClaspin)	S810		NC	Phosphorylation		1	Stress response	DNA damage response										Stress response	DNA damage response	23552402	1
Q327p		140701	Q9HAW4	CLSPN		Claspin (hClaspin)	S833		NC	Phosphorylation		1	Stress response	DNA damage response										Stress response	DNA damage response	23552402	1
Q327p		140701	Q9HAW4	CLSPN		Claspin (hClaspin)	S839		NC	Phosphorylation		1	Stress response	DNA damage response										Stress response	DNA damage response	23552402	1
Q327p		140701	Q9HAW4	CLSPN		Claspin (hClaspin)	S846		NC	Phosphorylation		1	Stress response	DNA damage response										Stress response	DNA damage response	23552402	1
Q327p		140701	Q9HAW4	CLSPN		Claspin (hClaspin)	T916		NC	Phosphorylation		1	Stress response	DNA damage response										Stress response	DNA damage response	23552402	1
Q327p		140701	Q9HAW4	CLSPN		Claspin (hClaspin)	S1012		NC	Phosphorylation		1	Stress response	DNA damage response										Stress response	DNA damage response	23552402	1
Q327p		140701	Q9HAW4	CLSPN		Claspin (hClaspin)	S1018		NC	Phosphorylation		1	Stress response	DNA damage response										Stress response	DNA damage response	23552402	1
Q327p		140701	Q9HAW4	CLSPN		Claspin (hClaspin)	S1020		NC	Phosphorylation		1	Stress response	DNA damage response										Stress response	DNA damage response	23552402	1
Q327p		140701	Q9HAW4	CLSPN		Claspin (hClaspin)	S1156		NC	Phosphorylation		1	Stress response	DNA damage response										Stress response	DNA damage response	23552402	1
Q327p001	1.0	140701	Q9HAW4	CLSPN		Claspin (hClaspin)	S83	TTYDSAEEENK	F	Phosphorylation	S5	1	Stress response	DNA damage response	PAp01053185	-TTYD-pS-AEEENK	TTYDBAEEENK	11	K	K	1	1		Stress response	DNA damage response	23552402	1			1				Stress response__DNA damage response
Q327p002	1.0	140701	Q9HAW4	CLSPN		Claspin (hClaspin)	S83	TTYDSAEEENK	F			1	Stress response	DNA damage response	PAp01053185	-TTYDSAEEENK	TTYDSAEEENK	11	K	K	1	1		Stress response	DNA damage response	23552402	1			1				Stress response__DNA damage response
Q327p003	1.0	140701	Q9HAW4	CLSPN		Claspin (hClaspin)	K891	NQYQALKPR	F	Acetylation	K7	1	Stress response	DNA damage response		-NQYQAL-Lys(Ac)-PR	NQYQAL1PR	9	R	R	1	1		Stress response	DNA damage response	23552402	1			0				Stress response__DNA damage response
Q327p004	1.0	140701	Q9HAW4	CLSPN		Claspin (hClaspin)	K891	NQYQALKPR	F			1	Stress response	DNA damage response		-NQYQALKPR	NQYQALKPR	9	R	R	1	1		Stress response	DNA damage response	23552402	1			0				Stress response__DNA damage response
Q327p005	1.0	140701	Q9HAW4	CLSPN		Claspin (hClaspin)	S1289	NFVFHTLSPVK	F	Phosphorylation	S8	1	Stress response	DNA damage response	PAp00930956	-NFVFHTL-pS-PVK	NFVFHTLBPVK	11	K	K	1	1		Stress response	DNA damage response	23552402	1			1				Stress response__DNA damage response
Q327p006	1.0	140701	Q9HAW4	CLSPN		Claspin (hClaspin)	S1289	NFVFHTLSPVK	F			1	Stress response	DNA damage response	PAp00930956	-NFVFHTLSPVK	NFVFHTLSPVK	11	K	K	1	1		Stress response	DNA damage response	23552402	1			1				Stress response__DNA damage response
Q327p007	1.0	140701	Q9HAW4	CLSPN		Claspin (hClaspin)		LDEDDSCSLLTK	Q			1	Stress response	DNA damage response	PAp02205000	-LDEDDSCSLLTK	LDEDDSCSLLTK	12	K	K	1	1		Stress response	DNA damage response	23552402	1			1				Stress response__DNA damage response
Q327p008	1.0	140701	Q9HAW4	CLSPN		Claspin (hClaspin)		TIHDFFK	Q			1	Stress response	DNA damage response	PAp00531584	-TIHDFFK	TIHDFFK	7	K	K	1	1		Stress response	DNA damage response	23552402	1			1				Stress response__DNA damage response
Q328p001	1.0	140701	Q9HC73	CRLF2	CRL2 ILXR TSLPR	Cytokine receptor-like factor 2 (Cytokine receptor-like 2) (IL-XR) (Thymic stromal lymphopoietin protein receptor) (TSLP receptor)		TNLTFHYR	Q			1	Surface signaling	Surface receptor		-TNLTFHYR	TNLTFHYR	8	R	R	1	1		Surface signaling	cell-cell interaction					1				Surface signaling__cell-cell interaction
Q328p002	1.0	140701	Q9HC73	CRLF2	CRL2 ILXR TSLPR	Cytokine receptor-like factor 2 (Cytokine receptor-like 2) (IL-XR) (Thymic stromal lymphopoietin protein receptor) (TSLP receptor)		CYSFWVR	Q			1	Surface signaling	Surface receptor		-CYSFWVR	CYSFWVR	7	R	R	1	1		Surface signaling	cell-cell interaction					1				Surface signaling__cell-cell interaction
Q329p		140701	Q99607	ELF4	ELFR MEF	ETS-related transcription factor Elf-4 (E74-like factor 4) (Myeloid Elf-1-like factor)	S151		NC	Phosphorylation		1	Quiescence/Proliferation	other										Regulatory signaling	other	16530702
Q329p001	1.0	140701	Q99607	ELF4	ELFR MEF	ETS-related transcription factor Elf-4 (E74-like factor 4) (Myeloid Elf-1-like factor)	S648	SPTPAPFSPFNPTSLIK	F	Phosphorylation	S8	1	Quiescence/Proliferation	other	PAp00536631	-SPTPAPF-pS-PFNPTSLIK	SPTPAPFBPFNPTSLIK	17	K	K	1	1		Regulatory signaling	other	16530702				0				Regulatory signaling__other
Q329p002	1.0	140701	Q99607	ELF4	ELFR MEF	ETS-related transcription factor Elf-4 (E74-like factor 4) (Myeloid Elf-1-like factor)	S648	SPTPAPFSPFNPTSLIK	F			1	Quiescence/Proliferation	other	PAp00536631	-SPTPAPFSPFNPTSLIK	SPTPAPFSPFNPTSLIK	17	K	K	1	1		Regulatory signaling	other	16530702				1				Regulatory signaling__other
Q329p003	1.0	140701	Q99607	ELF4	ELFR MEF	ETS-related transcription factor Elf-4 (E74-like factor 4) (Myeloid Elf-1-like factor)		AGDTSDQEGHSLEEK	Q			1	Quiescence/Proliferation	other	PAp01529912	-AGDTSDQEGHSLEEK	AGDTSDQEGHSLEEK	15	K	K	1	1		Regulatory signaling	other	16530702				1				Regulatory signaling__other
Q329p004	1.0	140701	Q99607	ELF4	ELFR MEF	ETS-related transcription factor Elf-4 (E74-like factor 4) (Myeloid Elf-1-like factor)		DQAHLQPLPTQVVSR	Q			1	Quiescence/Proliferation	other		-DQAHLQPLPTQVVSR	DQAHLQPLPTQVVSR	15	R	R	1	1		Regulatory signaling	other	16530702				1				Regulatory signaling__other
Q330p		140701	P29320	EPHA3	ETK ETK1 HEK TYRO4	Ephrin type-A receptor 3 (EC 2.7.10.1) (EPH-like kinase 4) (EK4) (hEK4) (HEK) (Human embryo kinase) (Tyrosine-protein kinase TYRO4) (Tyrosine-protein kinase receptor ETK1) (Eph-like tyrosine kinase 1)	Y779	Non unique peptide	D	Phosphorylation		1	Surface signaling	cell-cell interaction										Surface signaling	cell-cell interaction	14981536	1
Q330p		140701	P29320	EPHA3	ETK ETK1 HEK TYRO4	Ephrin type-A receptor 3 (EC 2.7.10.1) (EPH-like kinase 4) (EK4) (hEK4) (HEK) (Human embryo kinase) (Tyrosine-protein kinase TYRO4) (Tyrosine-protein kinase receptor ETK1) (Eph-like tyrosine kinase 1)	Y596		NC	Phosphorylation		1	Surface signaling	cell-cell interaction										Surface signaling	cell-cell interaction	14981536	1
Q330p		140701	P29320	EPHA3	ETK ETK1 HEK TYRO4	Ephrin type-A receptor 3 (EC 2.7.10.1) (EPH-like kinase 4) (EK4) (hEK4) (HEK) (Human embryo kinase) (Tyrosine-protein kinase TYRO4) (Tyrosine-protein kinase receptor ETK1) (Eph-like tyrosine kinase 1)	Y701		NC	Phosphorylation		1	Surface signaling	cell-cell interaction										Surface signaling	cell-cell interaction	14981536	1
Q330p001	1.0	140701	P29320	EPHA3	ETK ETK1 HEK TYRO4	Ephrin type-A receptor 3 (EC 2.7.10.1) (EPH-like kinase 4) (EK4) (hEK4) (HEK) (Human embryo kinase) (Tyrosine-protein kinase TYRO4) (Tyrosine-protein kinase receptor ETK1) (Eph-like tyrosine kinase 1)	Y602	TYQVCNVMDHSQNNWLR	F	Phosphorylation	Y2	1	Surface signaling	cell-cell interaction		-T-pY-QVCNVMDHSQNNWLR	TUQVCNVMDHSQNNWLR	17	R	R	1	1		Surface signaling	cell-cell interaction	14981536	1			1				Surface signaling__cell-cell interaction
Q330p002	1.0	140701	P29320	EPHA3	ETK ETK1 HEK TYRO4	Ephrin type-A receptor 3 (EC 2.7.10.1) (EPH-like kinase 4) (EK4) (hEK4) (HEK) (Human embryo kinase) (Tyrosine-protein kinase TYRO4) (Tyrosine-protein kinase receptor ETK1) (Eph-like tyrosine kinase 1)	Y602	TYQVCNVMDHSQNNWLR	F			1	Surface signaling	cell-cell interaction		-TYQVCNVMDHSQNNWLR	TYQVCNVMDHSQNNWLR	17	R	R	1	1		Surface signaling	cell-cell interaction	14981536	1			1				Surface signaling__cell-cell interaction
Q330p003	1.0	140701	P29320	EPHA3	ETK ETK1 HEK TYRO4	Ephrin type-A receptor 3 (EC 2.7.10.1) (EPH-like kinase 4) (EK4) (hEK4) (HEK) (Human embryo kinase) (Tyrosine-protein kinase TYRO4) (Tyrosine-protein kinase receptor ETK1) (Eph-like tyrosine kinase 1)		QEQETSYTILR	Q			1	Surface signaling	cell-cell interaction		-QEQETSYTILR	QEQETSYTILR	11	R	R	1	1		Surface signaling	cell-cell interaction	14981536	1			1				Surface signaling__cell-cell interaction
Q330p004	1.0	140701	P29320	EPHA3	ETK ETK1 HEK TYRO4	Ephrin type-A receptor 3 (EC 2.7.10.1) (EPH-like kinase 4) (EK4) (hEK4) (HEK) (Human embryo kinase) (Tyrosine-protein kinase TYRO4) (Tyrosine-protein kinase receptor ETK1) (Eph-like tyrosine kinase 1)		GSCVNNSK	Q			1	Surface signaling	cell-cell interaction		-GSCVNNSK	GSCVNNSK	8	K	K	1	1		Surface signaling	cell-cell interaction	14981536	1			1				Surface signaling__cell-cell interaction
Q331p001	1.0	140701	P19235	EPOR		Erythropoietin receptor (EPO-R)		LHQAPTAR	Q			1	Surface signaling	Surface receptor		-LHQAPTAR	LHQAPTAR	8	R	R	1	1		Surface signaling	Surface receptor	24030742				0				Surface signaling__Surface receptor
Q331p002	1.0	140701	P19235	EPOR		Erythropoietin receptor (EPO-R)		LADESGHVVLR	Q			1	Surface signaling	Surface receptor		-LADESGHVVLR	LADESGHVVLR	11	R	R	1	1		Surface signaling	Surface receptor	24030742				1				Surface signaling__Surface receptor
Q332p001	1.0	140707	P49771	FLT3LG		Fms-related tyrosine kinase 3 ligand (Flt3 ligand) (Flt3L) (SL cytokine)		VNTEIHFVTK	Q			1	Surface signaling	Surface receptor		-VNTEIHFVTK	VNTEIHFVTK	10	K	K	1	1		Surface signaling	Surface receptor	20705759				1				Surface signaling__Surface receptor
Q332p002	1.0	140707	P49771	FLT3LG		Fms-related tyrosine kinase 3 ligand (Flt3 ligand) (Flt3L) (SL cytokine)		FVQTNISR	Q			1	Surface signaling	Surface receptor		-FVQTNISR	FVQTNISR	8	R	R	1	1		Surface signaling	Surface receptor	20705759				1				Surface signaling__Surface receptor
Q333p		140702	P06241	FYN		Tyrosine-protein kinase Fyn (EC 2.7.10.2) (Proto-oncogene Syn) (Proto-oncogene c-Fyn) (Src-like kinase) (SLK) (p59-Fyn)	Y420	See Q163p003+Q163p004	D	Phosphorylation		1	Regulatory signaling	other										Regulatory signaling	other	21480388	1		Peptide shared with Q163p
Q333p		140702	P06241	FYN		Tyrosine-protein kinase Fyn (EC 2.7.10.2) (Proto-oncogene Syn) (Proto-oncogene c-Fyn) (Src-like kinase) (SLK) (p59-Fyn)	Y531	C-terminal peptide	D	Phosphorylation		1	Regulatory signaling	other										Regulatory signaling	other	21480388	1
Q333p		140702	P06241	FYN		Tyrosine-protein kinase Fyn (EC 2.7.10.2) (Proto-oncogene Syn) (Proto-oncogene c-Fyn) (Src-like kinase) (SLK) (p59-Fyn)	T12		NC	Phosphorylation		1	Regulatory signaling	other										Regulatory signaling	other	21480388	1
Q333p		140702	P06241	FYN		Tyrosine-protein kinase Fyn (EC 2.7.10.2) (Proto-oncogene Syn) (Proto-oncogene c-Fyn) (Src-like kinase) (SLK) (p59-Fyn)	T15		NC	Phosphorylation		1	Regulatory signaling	other										Regulatory signaling	other	21480388	1
Q333p		140702	P06241	FYN		Tyrosine-protein kinase Fyn (EC 2.7.10.2) (Proto-oncogene Syn) (Proto-oncogene c-Fyn) (Src-like kinase) (SLK) (p59-Fyn)	S21		NC	Phosphorylation		1	Regulatory signaling	other										Regulatory signaling	other	21480388	1
Q333p		140702	P06241	FYN		Tyrosine-protein kinase Fyn (EC 2.7.10.2) (Proto-oncogene Syn) (Proto-oncogene c-Fyn) (Src-like kinase) (SLK) (p59-Fyn)	S25		NC	Phosphorylation		1	Regulatory signaling	other										Regulatory signaling	other	21480388	1
Q333p		140702	P06241	FYN		Tyrosine-protein kinase Fyn (EC 2.7.10.2) (Proto-oncogene Syn) (Proto-oncogene c-Fyn) (Src-like kinase) (SLK) (p59-Fyn)	Y213		NC	Phosphorylation		1	Regulatory signaling	other										Regulatory signaling	other	21480388	1
Q333p		140702	P06241	FYN		Tyrosine-protein kinase Fyn (EC 2.7.10.2) (Proto-oncogene Syn) (Proto-oncogene c-Fyn) (Src-like kinase) (SLK) (p59-Fyn)	Y214		NC	Phosphorylation		1	Regulatory signaling	other										Regulatory signaling	other	21480388	1
Q333p		140702	P06241	FYN		Tyrosine-protein kinase Fyn (EC 2.7.10.2) (Proto-oncogene Syn) (Proto-oncogene c-Fyn) (Src-like kinase) (SLK) (p59-Fyn)	S257		NC	Phosphorylation		1	Regulatory signaling	other										Regulatory signaling	other	21480388	1
Q333p		140702	P06241	FYN		Tyrosine-protein kinase Fyn (EC 2.7.10.2) (Proto-oncogene Syn) (Proto-oncogene c-Fyn) (Src-like kinase) (SLK) (p59-Fyn)	Y440		NC	Phosphorylation		1	Regulatory signaling	other										Regulatory signaling	other	21480388	1
Q333p		140702	P06241	FYN		Tyrosine-protein kinase Fyn (EC 2.7.10.2) (Proto-oncogene Syn) (Proto-oncogene c-Fyn) (Src-like kinase) (SLK) (p59-Fyn)	T512		NC	Phosphorylation		1	Regulatory signaling	other										Regulatory signaling	other	21480388	1
Q333p001	1.0	140702	P06241	FYN		Tyrosine-protein kinase Fyn (EC 2.7.10.2) (Proto-oncogene Syn) (Proto-oncogene c-Fyn) (Src-like kinase) (SLK) (p59-Fyn)		TEDDLSFHK	Q			1	Regulatory signaling	other	PAp01153349	-TEDDLSFHK	TEDDLSFHK	9	K	K	1	1		Regulatory signaling	other	21480388	1			1				Regulatory signaling__other
Q333p002	1.0	140702	P06241	FYN		Tyrosine-protein kinase Fyn (EC 2.7.10.2) (Proto-oncogene Syn) (Proto-oncogene c-Fyn) (Src-like kinase) (SLK) (p59-Fyn)		SANILVGNGLICK	Q			1	Regulatory signaling	other	PAp00006951	-SANILVGNGLICK	SANILVGNGLICK	13	K	K	1	1		Regulatory signaling	other	21480388	1			1				Regulatory signaling__other
Q334p		140702	P10070	GLI2	THP	Zinc finger protein GLI2 (Tax helper protein)	K757	Peptide <7aa	D	Acetylation		1	Regulatory signaling	Transcriptional regulation										Regulatory signaling	Transcriptional regulation	24373970	1
Q334p		140702	P10070	GLI2	THP	Zinc finger protein GLI2 (Tax helper protein)	S149		NC	Phosphorylation		1	Regulatory signaling	Transcriptional regulation										Regulatory signaling	Transcriptional regulation	24373970	1
Q334p		140702	P10070	GLI2	THP	Zinc finger protein GLI2 (Tax helper protein)	S234		NC	Phosphorylation		1	Regulatory signaling	Transcriptional regulation										Regulatory signaling	Transcriptional regulation	24373970	1
Q334p		140702	P10070	GLI2	THP	Zinc finger protein GLI2 (Tax helper protein)	S236		NC	Phosphorylation		1	Regulatory signaling	Transcriptional regulation										Regulatory signaling	Transcriptional regulation	24373970	1
Q334p		140702	P10070	GLI2	THP	Zinc finger protein GLI2 (Tax helper protein)	S242		NC	Phosphorylation		1	Regulatory signaling	Transcriptional regulation										Regulatory signaling	Transcriptional regulation	24373970	1
Q334p		140702	P10070	GLI2	THP	Zinc finger protein GLI2 (Tax helper protein)	S388		NC	Phosphorylation		1	Regulatory signaling	Transcriptional regulation										Regulatory signaling	Transcriptional regulation	24373970	1
Q334p		140702	P10070	GLI2	THP	Zinc finger protein GLI2 (Tax helper protein)	S1011		NC	Phosphorylation		1	Regulatory signaling	Transcriptional regulation										Regulatory signaling	Transcriptional regulation	24373970	1
Q334p001	1.0	140702	P10070	GLI2	THP	Zinc finger protein GLI2 (Tax helper protein)		LQSHPSTDGGLAR	Q			1	Regulatory signaling	Transcriptional regulation	PAp01458851	-LQSHPSTDGGLAR	LQSHPSTDGGLAR	13	R	R	1	1		Regulatory signaling	Transcriptional regulation	24373970	1			1				Regulatory signaling__Transcriptional regulation
Q334p002	1.0	170502	P10070	GLI2	THP	Zinc finger protein GLI2 (Tax helper protein)		QEAEVVIYETNCHWEDCTK	Q			1	Regulatory signaling	Transcriptional regulation	PAp02284265	-QEAEVVIYETNCHWEDCTK	QEAEVVIYETNCHWEDCTK	19	K	K	1	1		Regulatory signaling	Transcriptional regulation	24373970	1			0				Regulatory signaling__Transcriptional regulation
Q335p		140702	P10071	GLI3		Transcriptional activator GLI3 (GLI3 form of 190 kDa) (GLI3-190) (GLI3 full length protein) (GLI3FL) [Cleaved into: Transcriptional repressor GLI3R (GLI3 C-terminally truncated form) (GLI3 form of 83 kDa) (GLI3-83)]	S664	Peptide <7aa	D	Phosphorylation		1	Regulatory signaling	Transcriptional regulation										Regulatory signaling	Transcriptional regulation	24373970	1
Q335p		140702	P10071	GLI3		Transcriptional activator GLI3 (GLI3 form of 190 kDa) (GLI3-190) (GLI3 full length protein) (GLI3FL) [Cleaved into: Transcriptional repressor GLI3R (GLI3 C-terminally truncated form) (GLI3 form of 83 kDa) (GLI3-83)]	S849	Ragged ends	D	Phosphorylation		1	Regulatory signaling	Transcriptional regulation										Regulatory signaling	Transcriptional regulation	24373970	1		RRSS motif
Q335p		140702	P10071	GLI3		Transcriptional activator GLI3 (GLI3 form of 190 kDa) (GLI3-190) (GLI3 full length protein) (GLI3FL) [Cleaved into: Transcriptional repressor GLI3R (GLI3 C-terminally truncated form) (GLI3 form of 83 kDa) (GLI3-83)]	S865	Ragged ends	D	Phosphorylation		1	Regulatory signaling	Transcriptional regulation										Regulatory signaling	Transcriptional regulation	24373970	1		RRSS motif
Q335p		140702	P10071	GLI3		Transcriptional activator GLI3 (GLI3 form of 190 kDa) (GLI3-190) (GLI3 full length protein) (GLI3FL) [Cleaved into: Transcriptional repressor GLI3R (GLI3 C-terminally truncated form) (GLI3 form of 83 kDa) (GLI3-83)]	S877	Ragged ends	D	Phosphorylation		1	Regulatory signaling	Transcriptional regulation										Regulatory signaling	Transcriptional regulation	24373970	1		RRSS motif
Q335p		140702	P10071	GLI3		Transcriptional activator GLI3 (GLI3 form of 190 kDa) (GLI3-190) (GLI3 full length protein) (GLI3FL) [Cleaved into: Transcriptional repressor GLI3R (GLI3 C-terminally truncated form) (GLI3 form of 83 kDa) (GLI3-83)]	S907	Ragged ends	D	Phosphorylation		1	Regulatory signaling	Transcriptional regulation										Regulatory signaling	Transcriptional regulation	24373970	1		RRSS motif
Q335p		140702	P10071	GLI3		Transcriptional activator GLI3 (GLI3 form of 190 kDa) (GLI3-190) (GLI3 full length protein) (GLI3FL) [Cleaved into: Transcriptional repressor GLI3R (GLI3 C-terminally truncated form) (GLI3 form of 83 kDa) (GLI3-83)]	S980	Ragged ends	D	Phosphorylation		1	Regulatory signaling	Transcriptional regulation										Regulatory signaling	Transcriptional regulation	24373970	1		RRSS motif
Q335p		140702	P10071	GLI3		Transcriptional activator GLI3 (GLI3 form of 190 kDa) (GLI3-190) (GLI3 full length protein) (GLI3FL) [Cleaved into: Transcriptional repressor GLI3R (GLI3 C-terminally truncated form) (GLI3 form of 83 kDa) (GLI3-83)]	S1006	Ragged ends	D	Phosphorylation		1	Regulatory signaling	Transcriptional regulation										Regulatory signaling	Transcriptional regulation	24373970	1		RRSS motif
Q335p001	1.0	140702	P10071	GLI3		Transcriptional activator GLI3 (GLI3 form of 190 kDa) (GLI3-190) (GLI3 full length protein) (GLI3FL) [Cleaved into: Transcriptional repressor GLI3R (GLI3 C-terminally truncated form) (GLI3 form of 83 kDa) (GLI3-83)]		VSEEPSTSSDER	Q			1	Regulatory signaling	Transcriptional regulation	PAp01525198	-VSEEPSTSSDER	VSEEPSTSSDER	12	R	R	1	1		Regulatory signaling	Transcriptional regulation	24373970	1			1				Regulatory signaling__Transcriptional regulation
Q335p002	1.0	140702	P10071	GLI3		Transcriptional activator GLI3 (GLI3 form of 190 kDa) (GLI3-190) (GLI3 full length protein) (GLI3FL) [Cleaved into: Transcriptional repressor GLI3R (GLI3 C-terminally truncated form) (GLI3 form of 83 kDa) (GLI3-83)]		DSLALQSGQLSDTSQTCR	Q			1	Regulatory signaling	Transcriptional regulation	PAp02949077	-DSLALQSGQLSDTSQTCR	DSLALQSGQLSDTSQTCR	18	R	R	1	1		Regulatory signaling	Transcriptional regulation	24373970	1			1				Regulatory signaling__Transcriptional regulation
Q336p		140702	P16871	IL7R		Interleukin-7 receptor subunit alpha (IL-7 receptor subunit alpha) (IL-7R subunit alpha) (IL-7R-alpha) (IL-7RA) (CDw127) (CD antigen CD127)	T282		NC	Phosphorylation		1	Surface signaling	Surface receptor										Surface signaling	Surface receptor	24174626	1
Q336p001	1.0	140702	P16871	IL7R		Interleukin-7 receptor subunit alpha (IL-7 receptor subunit alpha) (IL-7R subunit alpha) (IL-7R-alpha) (IL-7RA) (CDw127) (CD antigen CD127)		WTHVNLSSTK	Q			1	Surface signaling	Surface receptor		-WTHVNLSSTK	WTHVNLSSTK	10	K	K	1	1		Surface signaling	Surface receptor	24174626	1			1				Surface signaling__Surface receptor
Q336p002	1.0	140702	P16871	IL7R		Interleukin-7 receptor subunit alpha (IL-7 receptor subunit alpha) (IL-7R subunit alpha) (IL-7R-alpha) (IL-7RA) (CDw127) (CD antigen CD127)		GFWSEWSPSYYFR	Q			1	Surface signaling	Surface receptor		-GFWSEWSPSYYFR	GFWSEWSPSYYFR	13	R	R	1	1		Surface signaling	Surface receptor	24174626	1			1				Surface signaling__Surface receptor
Q337p001	1.0	140702	P13612	ITGA4	CD49D	Integrin alpha-4 (CD49 antigen-like family member D) (Integrin alpha-IV) (VLA-4 subunit alpha) (CD antigen CD49d)	S1021	RDSWSYINSK	F	Phosphorylation	S3	1	Surface signaling	Immune response	PAp02717076	-RD-pS-WSYINSK	RDBWSYINSK	10	K	K	1	1		Surface signaling	Immune response	24904821	1			1				Surface signaling__Immune response
Q337p002	1.0	140702	P13612	ITGA4	CD49D	Integrin alpha-4 (CD49 antigen-like family member D) (Integrin alpha-IV) (VLA-4 subunit alpha) (CD antigen CD49d)	S1021	RDSWSYINSK	F			1	Surface signaling	Immune response	PAp02717076	-RDSWSYINSK	RDSWSYINSK	10	K	K	1	1		Surface signaling	Immune response	24904821	1			1				Surface signaling__Immune response
Q337p003	1.0	140702	P13612	ITGA4	CD49D	Integrin alpha-4 (CD49 antigen-like family member D) (Integrin alpha-IV) (VLA-4 subunit alpha) (CD antigen CD49d)	S1021	DSWSYINSK	F	Phosphorylation	S2	1	Surface signaling	Immune response		-D-pS-WSYINSK	DBWSYINSK	9	K	K	1	1		Surface signaling	Immune response	24904821	1			1				Surface signaling__Immune response
Q337p004	1.0	140702	P13612	ITGA4	CD49D	Integrin alpha-4 (CD49 antigen-like family member D) (Integrin alpha-IV) (VLA-4 subunit alpha) (CD antigen CD49d)	S1021	DSWSYINSK	F			1	Surface signaling	Immune response		-DSWSYINSK	DSWSYINSK	9	K	K	1	1		Surface signaling	Immune response	24904821	1			1				Surface signaling__Immune response
Q337p005	1.0	140702	P13612	ITGA4	CD49D	Integrin alpha-4 (CD49 antigen-like family member D) (Integrin alpha-IV) (VLA-4 subunit alpha) (CD antigen CD49d)		ADGISSTFSQR	Q			1	Surface signaling	Immune response	PAp01665207	-ADGISSTFSQR	ADGISSTFSQR	11	R	R	1	1		Surface signaling	Immune response	24904821	1			1				Surface signaling__Immune response
Q337p006	1.0	140702	P13612	ITGA4	CD49D	Integrin alpha-4 (CD49 antigen-like family member D) (Integrin alpha-IV) (VLA-4 subunit alpha) (CD antigen CD49d)		LPVGLYFIK	Q			1	Surface signaling	Immune response	PAp01049159	-LPVGLYFIK	LPVGLYFIK	9	K	K	1	1		Surface signaling	Immune response	24904821	1			1				Surface signaling__Immune response
Q338p001	1.0	140702	Q14145	KEAP1	INRF2 KIAA0132 KLHL19	Kelch-like ECH-associated protein 1 (Cytosolic inhibitor of Nrf2) (INrf2) (Kelch-like protein 19)		VVLASSSPVFK	Q			1	Stress response	Oxidative stress response	PAp00745128	-VVLASSSPVFK	VVLASSSPVFK	11	K	K	1	1		Stress response	Oxidative stress response	24974185	1			1				Stress response__Oxidative stress response
Q338p002	1.0	140702	Q14145	KEAP1	INRF2 KIAA0132 KLHL19	Kelch-like ECH-associated protein 1 (Cytosolic inhibitor of Nrf2) (INrf2) (Kelch-like protein 19)		LIYTAGGYFR	Q			1	Stress response	Oxidative stress response	PAp00138752	-LIYTAGGYFR	LIYTAGGYFR	10	R	R	1	1		Stress response	Oxidative stress response	24974185	1			1				Stress response__Oxidative stress response
Q339p		140702	Q8IX03	WWC1	KIAA0869	Protein KIBRA (HBeAg-binding protein 3) (Kidney and brain protein) (KIBRA) (WW domain-containing protein 1)	S542	Peptide >30aa	D	Phosphorylation		1	Surface signaling	Hippo signaling										Surface signaling	Hippo signaling	24642126	1
Q339p		140702	Q8IX03	WWC1	KIAA0869	Protein KIBRA (HBeAg-binding protein 3) (Kidney and brain protein) (KIBRA) (WW domain-containing protein 1)	T912		NC	Phosphorylation		1	Surface signaling	Hippo signaling										Surface signaling	Hippo signaling	24642126	1
Q339p		140702	Q8IX03	WWC1	KIAA0869	Protein KIBRA (HBeAg-binding protein 3) (Kidney and brain protein) (KIBRA) (WW domain-containing protein 1)	T929		NC	Phosphorylation		1	Surface signaling	Hippo signaling										Surface signaling	Hippo signaling	24642126	1
Q339p		140702	Q8IX03	WWC1	KIAA0869	Protein KIBRA (HBeAg-binding protein 3) (Kidney and brain protein) (KIBRA) (WW domain-containing protein 1)	S947		NC	Phosphorylation		1	Surface signaling	Hippo signaling										Surface signaling	Hippo signaling	24642126	1
Q339p		140702	Q8IX03	WWC1	KIAA0869	Protein KIBRA (HBeAg-binding protein 3) (Kidney and brain protein) (KIBRA) (WW domain-containing protein 1)	S975		NC	Phosphorylation		1	Surface signaling	Hippo signaling										Surface signaling	Hippo signaling	24642126	1
Q339p		140702	Q8IX03	WWC1	KIAA0869	Protein KIBRA (HBeAg-binding protein 3) (Kidney and brain protein) (KIBRA) (WW domain-containing protein 1)	S978		NC	Phosphorylation		1	Surface signaling	Hippo signaling										Surface signaling	Hippo signaling	24642126	1
Q339p001	1.0	140702	Q8IX03	WWC1	KIAA0869	Protein KIBRA (HBeAg-binding protein 3) (Kidney and brain protein) (KIBRA) (WW domain-containing protein 1)	S931	TFSPGPQSQYVCR	F	Phosphorylation	S3	1	Surface signaling	Hippo signaling	PAp01443508	-TF-pS-PGPQSQYVCR	TFBPGPQSQYVCR	13	R	R	1	1		Surface signaling	Hippo signaling	24642126	1			0				Surface signaling__Hippo signaling
Q339p002	1.0	140702	Q8IX03	WWC1	KIAA0869	Protein KIBRA (HBeAg-binding protein 3) (Kidney and brain protein) (KIBRA) (WW domain-containing protein 1)	S931	TFSPGPQSQYVCR	F			1	Surface signaling	Hippo signaling	PAp01443508	-TFSPGPQSQYVCR	TFSPGPQSQYVCR	13	R	R	1	1		Surface signaling	Hippo signaling	24642126	1			1				Surface signaling__Hippo signaling
Q339p003	1.0	140702	Q8IX03	WWC1	KIAA0869	Protein KIBRA (HBeAg-binding protein 3) (Kidney and brain protein) (KIBRA) (WW domain-containing protein 1)		LDSEAWPGVLDSER	Q			1	Surface signaling	Hippo signaling	PAp01646817	-LDSEAWPGVLDSER	LDSEAWPGVLDSER	14	R	R	1	1		Surface signaling	Hippo signaling	24642126	1			1				Surface signaling__Hippo signaling
Q339p004	1.0	140702	Q8IX03	WWC1	KIAA0869	Protein KIBRA (HBeAg-binding protein 3) (Kidney and brain protein) (KIBRA) (WW domain-containing protein 1)		VAVLPCSESTTCLFR	Q			1	Surface signaling	Hippo signaling	PAp01926652	-VAVLPCSESTTCLFR	VAVLPCSESTTCLFR	15	R	R	1	1		Surface signaling	Hippo signaling	24642126	1			1				Surface signaling__Hippo signaling
Q340p		140702	Q9H9Z2	LIN28A	CSDD1 LIN28 ZCCHC1	Protein lin-28 homolog A (Lin-28A) (Zinc finger CCHC domain-containing protein 1)	S3		NC	Phosphorylation		1	Regulatory signaling	miRNA										Regulatory signaling	Translation regulation	18029452	1
Q340p		140702	Q9H9Z2	LIN28A	CSDD1 LIN28 ZCCHC1	Protein lin-28 homolog A (Lin-28A) (Zinc finger CCHC domain-containing protein 1)	S200		NC	Phosphorylation		1	Regulatory signaling	miRNA										Regulatory signaling	Translation regulation	18029452	1
Q340p001	1.0	140702	Q9H9Z2	LIN28A	CSDD1 LIN28 ZCCHC1	Protein lin-28 homolog A (Lin-28A) (Zinc finger CCHC domain-containing protein 1)	S120	VTGPGGVFCIGSER	F	Phosphorylation	S12	1	Regulatory signaling	miRNA	PAp00080994	-VTGPGGVFCIG-pS-ER	VTGPGGVFCIGBER	14	R	R	1	1		Regulatory signaling	Translation regulation	18029452	1			1				Regulatory signaling__Translation regulation
Q340p002	1.0	140702	Q9H9Z2	LIN28A	CSDD1 LIN28 ZCCHC1	Protein lin-28 homolog A (Lin-28A) (Zinc finger CCHC domain-containing protein 1)	S120	VTGPGGVFCIGSER	F			1	Regulatory signaling	miRNA	PAp00080994	-VTGPGGVFCIGSER	VTGPGGVFCIGSER	14	R	R	1	1		Regulatory signaling	Translation regulation	18029452	1			0				Regulatory signaling__Translation regulation
Q340p003	1.0	140702	Q9H9Z2	LIN28A	CSDD1 LIN28 ZCCHC1	Protein lin-28 homolog A (Lin-28A) (Zinc finger CCHC domain-containing protein 1)		AADEPQLLHGAGICK	Q			1	Regulatory signaling	miRNA	PAp01530759	-AADEPQLLHGAGICK	AADEPQLLHGAGICK	15	K	K	1	1		Regulatory signaling	Translation regulation	18029452	1			1				Regulatory signaling__Translation regulation
Q340p004	1.0	140702	Q9H9Z2	LIN28A	CSDD1 LIN28 ZCCHC1	Protein lin-28 homolog A (Lin-28A) (Zinc finger CCHC domain-containing protein 1)		VTGPGGVFCIGSER	Q			1	Regulatory signaling	miRNA	PAp00080994	-VTGPGGVFCIGSER	VTGPGGVFCIGSER	14	R	R	1	1		Regulatory signaling	Translation regulation	18029452	1			1				Regulatory signaling__Translation regulation
Q341p001	1.0	140702	Q6ZN17	LIN28B	CSDD2	Protein lin-28 homolog B (Lin-28B)		VTGPGGSPCLGSER	Q			1	Regulatory signaling	miRNA	PAp00008632	-VTGPGGSPCLGSER	VTGPGGSPCLGSER	14	R	R	1	1		Regulatory signaling	Translation regulation	18029452	1			1				Regulatory signaling__Translation regulation
Q341p002	1.0	140702	Q6ZN17	LIN28B	CSDD2	Protein lin-28 homolog B (Lin-28B)		QEAESQPCTSTLPR	Q			1	Regulatory signaling	miRNA	PAp00510317	-QEAESQPCTSTLPR	QEAESQPCTSTLPR	14	R	R	1	1		Regulatory signaling	Translation regulation	18029452	1			1				Regulatory signaling__Translation regulation
Q342p		140702	Q9UBB5	MBD2		Methyl-CpG-binding domain protein 2 (Demethylase) (DMTase) (Methyl-CpG-binding protein MBD2)	S181		NC	Phosphorylation		1	Regulatory signaling	other										Regulatory signaling	other	16778143
Q342p		140702	Q9UBB5	MBD2		Methyl-CpG-binding domain protein 2 (Demethylase) (DMTase) (Methyl-CpG-binding protein MBD2)	S407		NC	Phosphorylation		1	Regulatory signaling	other										Regulatory signaling	other	16778143
Q342p001	1.0	140702	Q9UBB5	MBD2		Methyl-CpG-binding domain protein 2 (Demethylase) (DMTase) (Methyl-CpG-binding protein MBD2)		YLGNTVDLSSFDFR	Q			1	Regulatory signaling	other	PAp00536807	-YLGNTVDLSSFDFR	YLGNTVDLSSFDFR	14	R	R	1	1		Regulatory signaling	other	16778143				1				Regulatory signaling__other
Q342p002	1.0	140702	Q9UBB5	MBD2		Methyl-CpG-binding domain protein 2 (Demethylase) (DMTase) (Methyl-CpG-binding protein MBD2)		NPAVWLNTSQPLCK	Q			1	Regulatory signaling	other	PAp00011084	-NPAVWLNTSQPLCK	NPAVWLNTSQPLCK	14	K	K	1	1		Regulatory signaling	other	16778143			Not present in isoform 2	1				Regulatory signaling__other
Q343p		140702	O15151	MDM4	MDMX	Protein Mdm4 (Double minute 4 protein) (Mdm2-like p53-binding protein) (Protein Mdmx) (p53-binding protein Mdm4)	S342		NC	Phosphorylation		1	Stress response	DNA damage response										Stress response	DNA damage response	24659749
Q343p001	1.0	140702	O15151	MDM4	MDMX	Protein Mdm4 (Double minute 4 protein) (Mdm2-like p53-binding protein) (Protein Mdmx) (p53-binding protein Mdm4)	S367	TISAPVVRPK	F	Phosphorylation	S3	1	Stress response	DNA damage response	PAp02396740	-TI-pS-APVVRPK	TIBAPVVRPK	10	K	K	1	1		Stress response	DNA damage response	24659749			Potentially ragged ends	1				Stress response__DNA damage response
Q343p002	1.0	140702	O15151	MDM4	MDMX	Protein Mdm4 (Double minute 4 protein) (Mdm2-like p53-binding protein) (Protein Mdmx) (p53-binding protein Mdm4)	S367	TISAPVVRPK	F			1	Stress response	DNA damage response	PAp02396740	-TISAPVVRPK	TISAPVVRPK	10	K	K	1	1		Stress response	DNA damage response	24659749			Potentially ragged ends	1				Stress response__DNA damage response
Q343p003	1.0	140702	O15151	MDM4	MDMX	Protein Mdm4 (Double minute 4 protein) (Mdm2-like p53-binding protein) (Protein Mdmx) (p53-binding protein Mdm4)		EDEDLIENLAQDETSR	Q			1	Stress response	DNA damage response	PAp01762417	-EDEDLIENLAQDETSR	EDEDLIENLAQDETSR	16	R	R	1	1		Stress response	DNA damage response	24659749				1				Stress response__DNA damage response
Q343p004	1.0	140702	O15151	MDM4	MDMX	Protein Mdm4 (Double minute 4 protein) (Mdm2-like p53-binding protein) (Protein Mdmx) (p53-binding protein Mdm4)		LTHSLSTSDITAIPEK	Q			1	Stress response	DNA damage response	PAp01531384	-LTHSLSTSDITAIPEK	LTHSLSTSDITAIPEK	16	K	K	1	1		Stress response	DNA damage response	24659749				1				Stress response__DNA damage response
Q344p001	1.0	140703	O43347	MSI1		RNA-binding protein Musashi homolog 1 (Musashi-1)	S191	EVMSPTGSAR	F	Phosphorylation	S4	1	Regulatory signaling	Translation regulation	PAp01168431	-EVM-pS-PTGSAR	EVMBPTGSAR	10	R	R	1	1		Regulatory signaling	Translation regulation	24525742	1			1				Regulatory signaling__Translation regulation
Q344p002	1.0	140703	O43347	MSI1		RNA-binding protein Musashi homolog 1 (Musashi-1)	S191	EVMSPTGSAR	F			1	Regulatory signaling	Translation regulation	PAp01168431	-EVMSPTGSAR	EVMSPTGSAR	10	R	R	1	1		Regulatory signaling	Translation regulation	24525742	1			1				Regulatory signaling__Translation regulation
Q344p003	1.0	140703	O43347	MSI1		RNA-binding protein Musashi homolog 1 (Musashi-1)		EYFGQFGEVK	Q			1	Regulatory signaling	Translation regulation	PAp00527942	-EYFGQFGEVK	EYFGQFGEVK	10	K	K	1	1		Regulatory signaling	Translation regulation	24525742	1			1				Regulatory signaling__Translation regulation
Q344p004	1.0	140703	O43347	MSI1		RNA-binding protein Musashi homolog 1 (Musashi-1)		SYTGLAPGYTYQFPEFR	Q			1	Regulatory signaling	Translation regulation	PAp00496950	-SYTGLAPGYTYQFPEFR	SYTGLAPGYTYQFPEFR	17	R	R	1	1		Regulatory signaling	Translation regulation	24525742	1			1				Regulatory signaling__Translation regulation
Q345p		140703	Q96DH6	MSI2		RNA-binding protein Musashi homolog 2 (Musashi-2)	S6	N-terminal peptide	D	Phosphorylation		1	Regulatory signaling	Translation regulation										Regulatory signaling	Translation regulation	21753187	1
Q345p		140703	Q96DH6	MSI2		RNA-binding protein Musashi homolog 2 (Musashi-2)	S12	N-terminal peptide	D	Phosphorylation		1	Regulatory signaling	Translation regulation										Regulatory signaling	Translation regulation	21753187	1
Q345p		140703	Q96DH6	MSI2		RNA-binding protein Musashi homolog 2 (Musashi-2)	S16	N-terminal peptide	D	Phosphorylation		1	Regulatory signaling	Translation regulation										Regulatory signaling	Translation regulation	21753187	1
Q345p		140703	Q96DH6	MSI2		RNA-binding protein Musashi homolog 2 (Musashi-2)	R261	Peptide >30aa	D	Methylation		1	Regulatory signaling	Translation regulation										Regulatory signaling	Translation regulation	21753187	1
Q345p		140703	Q96DH6	MSI2		RNA-binding protein Musashi homolog 2 (Musashi-2)	S278	Peptide >30aa	D	Phosphorylation		1	Regulatory signaling	Translation regulation										Regulatory signaling	Translation regulation	21753187	1
Q345p		140703	Q96DH6	MSI2		RNA-binding protein Musashi homolog 2 (Musashi-2)	S303	Peptide >30aa	D	Phosphorylation		1	Regulatory signaling	Translation regulation										Regulatory signaling	Translation regulation	21753187	1
Q345p		140703	Q96DH6	MSI2		RNA-binding protein Musashi homolog 2 (Musashi-2)	R201		NC	Methylation		1	Regulatory signaling	Translation regulation										Regulatory signaling	Translation regulation	21753187	1
Q345p		140703	Q96DH6	MSI2		RNA-binding protein Musashi homolog 2 (Musashi-2)	R228		NC	Methylation		1	Regulatory signaling	Translation regulation										Regulatory signaling	Translation regulation	21753187	1
Q345p001	1.0	140703	Q96DH6	MSI2		RNA-binding protein Musashi homolog 2 (Musashi-2)	S33	MFIGGLSWQTSPDSLR	F	Phosphorylation	S11	1	Regulatory signaling	Translation regulation	PAp00393402	-MFIGGLSWQT-pS-PDSLR	MFIGGLSWQTBPDSLR	16	R	R	1	1		Regulatory signaling	Translation regulation	21753187	1			1				Regulatory signaling__Translation regulation
Q345p002	1.0	140703	Q96DH6	MSI2		RNA-binding protein Musashi homolog 2 (Musashi-2)	S33	MFIGGLSWQTSPDSLR	F			1	Regulatory signaling	Translation regulation	PAp00393402	-MFIGGLSWQTSPDSLR	MFIGGLSWQTSPDSLR	16	R	R	1	1		Regulatory signaling	Translation regulation	21753187	1			1				Regulatory signaling__Translation regulation
Q345p003	1.0	140703	Q96DH6	MSI2		RNA-binding protein Musashi homolog 2 (Musashi-2)	R197+199	EVMFPPGTRGRAR	F	Methylation	R9+R11	1	Regulatory signaling	Translation regulation		-EVMFPPGT-Arg(Me)-G-Arg(Me)-AR	EVMFPPGT3G3AR	13	R	R	1	1		Regulatory signaling	Translation regulation	21753187	1			0				Regulatory signaling__Translation regulation
Q345p004	1.0	140703	Q96DH6	MSI2		RNA-binding protein Musashi homolog 2 (Musashi-2)	R197	EVMFPPGTRGR	F	Methylation	R9	1	Regulatory signaling	Translation regulation		-EVMFPPGT-Arg(Me)-GR	EVMFPPGT3GR	11	R	R	1	1		Regulatory signaling	Translation regulation	21753187	1			0				Regulatory signaling__Translation regulation
Q345p005		171108	Q96DH6	MSI2		RNA-binding protein Musashi homolog 2 (Musashi-2)	R197	EVMFPPGTR	D	Methylation	R9	1	Regulatory signaling	Translation regulation		-EVMFPPGT-Arg(Me)-	EVMFPPGT3	9	3	3	1	1		Regulatory signaling	Translation regulation	21753187	1			0				Regulatory signaling__Translation regulation
Q345p006	1.0	140703	Q96DH6	MSI2		RNA-binding protein Musashi homolog 2 (Musashi-2)	R197	EVMFPPGTR	F			1	Regulatory signaling	Translation regulation		-EVMFPPGTR	EVMFPPGTR	9	R	R	1	1		Regulatory signaling	Translation regulation	21753187	1			1				Regulatory signaling__Translation regulation
Q345p007	1.0	140703	Q96DH6	MSI2		RNA-binding protein Musashi homolog 2 (Musashi-2)		VLGQPHHELDSK	Q			1	Regulatory signaling	Translation regulation	PAp00468015	-VLGQPHHELDSK	VLGQPHHELDSK	12	K	K	1	1		Regulatory signaling	Translation regulation	21753187	1		Not present in isoform 3	1				Regulatory signaling__Translation regulation
Q345p008	1.0	140703	Q96DH6	MSI2		RNA-binding protein Musashi homolog 2 (Musashi-2)		GFGFVTFENEDVVEK	Q			1	Regulatory signaling	Translation regulation	PAp00849777	-GFGFVTFENEDVVEK	GFGFVTFENEDVVEK	15	K	K	1	1		Regulatory signaling	Translation regulation	21753187	1			1				Regulatory signaling__Translation regulation
Q346p001	1.0	140703	Q9H9S0	NANOG		Homeobox protein NANOG (Homeobox transcription factor Nanog) (hNanog)		TVFSSTQLCVLNDR	Q			1	Quiescence/Proliferation	other	PAp01672168	-TVFSSTQLCVLNDR	TVFSSTQLCVLNDR	14	R	R				Quiescence/Proliferation	other	18029452	1		Sequence uncertain	1				Quiescence/Proliferation__other
Q346p002	1.0	140703	Q9H9S0	NANOG		Homeobox protein NANOG (Homeobox transcription factor Nanog) (hNanog)		QPTSAEK	Q			1	Quiescence/Proliferation	other		-QPTSAEK	QPTSAEK	7	K	K	1	1		Quiescence/Proliferation	other	18029452	1			1				Quiescence/Proliferation__other
Q347p001	1.0	140703	O43474	KLF4	EZF GKLF	Krueppel-like factor 4 (Epithelial zinc finger protein EZF) (Gut-enriched krueppel-like factor)	S254	GSPDGSHPVVVAPYNGGPPR	F	Phosphorylation	S2	1	Regulatory signaling	Transcriptional regulation	PAp01526772	-G-pS-PDGSHPVVVAPYNGGPPR	GBPDGSHPVVVAPYNGGPPR	20	R	R	1	1		Regulatory signaling	Transcriptional regulation	16904174	1			1				Regulatory signaling__Transcriptional regulation
Q347p002	1.0	140703	O43474	KLF4	EZF GKLF	Krueppel-like factor 4 (Epithelial zinc finger protein EZF) (Gut-enriched krueppel-like factor)	S254	GSPDGSHPVVVAPYNGGPPR	F			1	Regulatory signaling	Transcriptional regulation	PAp01526772	-GSPDGSHPVVVAPYNGGPPR	GSPDGSHPVVVAPYNGGPPR	20	R	R	1	1		Regulatory signaling	Transcriptional regulation	16904174	1			0				Regulatory signaling__Transcriptional regulation
Q347p003	1.0	140703	O43474	KLF4	EZF GKLF	Krueppel-like factor 4 (Epithelial zinc finger protein EZF) (Gut-enriched krueppel-like factor)		TTPTLGLEEVLSSR	Q			1	Regulatory signaling	Transcriptional regulation	PAp02282897	-TTPTLGLEEVLSSR	TTPTLGLEEVLSSR	14	R	R	1	1		Regulatory signaling	Transcriptional regulation	16904174	1			1				Regulatory signaling__Transcriptional regulation
Q347p004	1.0	140703	O43474	KLF4	EZF GKLF	Krueppel-like factor 4 (Epithelial zinc finger protein EZF) (Gut-enriched krueppel-like factor)		AGNDPGVAPGGTGGGLLYGR	Q			1	Regulatory signaling	Transcriptional regulation	PAp01527168	-AGNDPGVAPGGTGGGLLYGR	AGNDPGVAPGGTGGGLLYGR	20	R	R	1	1		Regulatory signaling	Transcriptional regulation	16904174	1			1				Regulatory signaling__Transcriptional regulation
Q348p001	1.0	140703	O75469	NR1I2	PXR	Nuclear receptor subfamily 1 group I member 2 (Orphan nuclear receptor PAR1) (Orphan nuclear receptor PXR) (Pregnane X receptor) (Steroid and xenobiotic receptor) (SXR)		TFDTTFSHFK	Q			1	Drug resistance	other		-TFDTTFSHFK	TFDTTFSHFK	10	K	K	1	1		Drug resistance	other	11297522				1				Drug resistance__other
Q348p002	1.0	140703	O75469	NR1I2	PXR	Nuclear receptor subfamily 1 group I member 2 (Orphan nuclear receptor PAR1) (Orphan nuclear receptor PXR) (Pregnane X receptor) (Steroid and xenobiotic receptor) (SXR)		SINAQHTQR	Q			1	Drug resistance	other		-SINAQHTQR	SINAQHTQR	9	R	R	1	1		Drug resistance	other	11297522				1				Drug resistance__other
Q349p001	1.0	140703	Q9P1W9	PIM2		Serine/threonine-protein kinase pim-2 (EC 2.7.11.1) (Pim-2h)		GGFGTVFAGHR	Q			1	Regulatory signaling	other		-GGFGTVFAGHR	GGFGTVFAGHR	11	R	R	1	1		Regulatory signaling	other	24659821	1			1				Regulatory signaling__other
Q349p002	1.0	140703	Q9P1W9	PIM2		Serine/threonine-protein kinase pim-2 (EC 2.7.11.1) (Pim-2h)		VYSPPEWISR	Q			1	Regulatory signaling	other		-VYSPPEWISR	VYSPPEWISR	10	R	R	1	1		Regulatory signaling	other	24659821	1			1				Regulatory signaling__other
Q350p001	1.0	140703	Q86V86	PIM3		Serine/threonine-protein kinase pim-3 (EC 2.7.11.1)		FGSLAHLCGPGGVDHLPVK	Q			1	Regulatory signaling	other		-FGSLAHLCGPGGVDHLPVK	FGSLAHLCGPGGVDHLPVK	19	K	K	1	1		Regulatory signaling	other	24659821	1			1				Regulatory signaling__other
Q350p002	1.0	140703	Q86V86	PIM3		Serine/threonine-protein kinase pim-3 (EC 2.7.11.1)		HCHSCGVVHR	Q			1	Regulatory signaling	other		-HCHSCGVVHR	HCHSCGVVHR	10	R	R	1	1		Regulatory signaling	other	24659821	1			1				Regulatory signaling__other
Q351p		140703	Q01860	POU5F1	OCT3 OCT4 OTF3	POU domain, class 5, transcription factor 1 (Octamer-binding protein 3) (Oct-3) (Octamer-binding protein 4) (Oct-4) (Octamer-binding transcription factor 3) (OTF-3)	S111	No unique peptide	NC	Phosphorylation		1	Regulatory signaling	other										Regulatory signaling	other	18029452	1
Q351p		140703	Q01860	POU5F1	OCT3 OCT4 OTF3	POU domain, class 5, transcription factor 1 (Octamer-binding protein 3) (Oct-3) (Octamer-binding protein 4) (Oct-4) (Octamer-binding transcription factor 3) (OTF-3)	T235	No unique peptide	NC	Phosphorylation		1	Regulatory signaling	other										Regulatory signaling	other	18029452	1
Q351p		140703	Q01860	POU5F1	OCT3 OCT4 OTF3	POU domain, class 5, transcription factor 1 (Octamer-binding protein 3) (Oct-3) (Octamer-binding protein 4) (Oct-4) (Octamer-binding transcription factor 3) (OTF-3)	S236	No unique peptide	NC	Phosphorylation		1	Regulatory signaling	other										Regulatory signaling	other	18029452	1
Q351p		140703	Q01860	POU5F1	OCT3 OCT4 OTF3	POU domain, class 5, transcription factor 1 (Octamer-binding protein 3) (Oct-3) (Octamer-binding protein 4) (Oct-4) (Octamer-binding transcription factor 3) (OTF-3)	S289	No unique peptide	NC	Phosphorylation		1	Regulatory signaling	other										Regulatory signaling	other	18029452	1
Q351p		140703	Q01860	POU5F1	OCT3 OCT4 OTF3	POU domain, class 5, transcription factor 1 (Octamer-binding protein 3) (Oct-3) (Octamer-binding protein 4) (Oct-4) (Octamer-binding transcription factor 3) (OTF-3)	S290	No unique peptide	NC	Phosphorylation		1	Regulatory signaling	other										Regulatory signaling	other	18029452	1
Q351p		140703	Q01860	POU5F1	OCT3 OCT4 OTF3	POU domain, class 5, transcription factor 1 (Octamer-binding protein 3) (Oct-3) (Octamer-binding protein 4) (Oct-4) (Octamer-binding transcription factor 3) (OTF-3)	S355	No unique peptide	NC	Phosphorylation		1	Regulatory signaling	other										Regulatory signaling	other	18029452	1
Q351p001	1.0	140703	Q01860	POU5F1	OCT3 OCT4 OTF3	POU domain, class 5, transcription factor 1 (Octamer-binding protein 3) (Oct-3) (Octamer-binding protein 4) (Oct-4) (Octamer-binding transcription factor 3) (OTF-3)		LEQNPEESQDIK	Q			1	Regulatory signaling	other	PAp01530010	-LEQNPEESQDIK	LEQNPEESQDIK	12	K	K	1	1		Regulatory signaling	other	18029452	1		Not present in isoform 2	1				Regulatory signaling__other
Q351p002	1.0	140703	Q01860	POU5F1	OCT3 OCT4 OTF3	POU domain, class 5, transcription factor 1 (Octamer-binding protein 3) (Oct-3) (Octamer-binding protein 4) (Oct-4) (Octamer-binding transcription factor 3) (OTF-3)		WVEEADNNENLQEICK	Q			1	Regulatory signaling	other	PAp00900846	-WVEEADNNENLQEICK	WVEEADNNENLQEICK	16	K	K	1			Regulatory signaling	other	18029452	1		Shared with isoform 1B	1				Regulatory signaling__other
Q352p		140703	O15297	PPM1D	WIP1	Protein phosphatase 1D (EC 3.1.3.16) (Protein phosphatase 2C isoform delta) (PP2C-delta) (Protein phosphatase magnesium-dependent 1 delta) (p53-induced protein phosphatase 1)	S40	Ragged ends	D	Phosphorylation		1	Regulatory signaling	other										Quiescence/Proliferation	other	23146903	1
Q352p001	1.0	140703	O15297	PPM1D	WIP1	Protein phosphatase 1D (EC 3.1.3.16) (Protein phosphatase 2C isoform delta) (PP2C-delta) (Protein phosphatase magnesium-dependent 1 delta) (p53-induced protein phosphatase 1)		GFTSSEPAK	Q			1	Regulatory signaling	other	PAp03110510	-GFTSSEPAK	GFTSSEPAK	9	K	K	1	1		Quiescence/Proliferation	other	23146903	1			1				Quiescence/Proliferation__other
Q352p002	1.0	140703	O15297	PPM1D	WIP1	Protein phosphatase 1D (EC 3.1.3.16) (Protein phosphatase 2C isoform delta) (PP2C-delta) (Protein phosphatase magnesium-dependent 1 delta) (p53-induced protein phosphatase 1)		STVIDQIPFLAVAR	Q			1	Regulatory signaling	other	PAp00166984	-STVIDQIPFLAVAR	STVIDQIPFLAVAR	14	R	R	1	1		Quiescence/Proliferation	other	23146903	1			1				Quiescence/Proliferation__other
Q353p		140703	P29350	PTPN6	HCP PTP1C	Tyrosine-protein phosphatase non-receptor type 6 (EC 3.1.3.48) (Hematopoietic cell protein-tyrosine phosphatase) (Protein-tyrosine phosphatase 1C) (PTP-1C) (Protein-tyrosine phosphatase SHP-1) (SH-PTP1)	Y64		NC	Phosphorylation		1	Surface signaling	other										Surface signaling	other	24510345	1
Q353p001	1.0	140703	P29350	PTPN6	HCP PTP1C	Tyrosine-protein phosphatase non-receptor type 6 (EC 3.1.3.48) (Hematopoietic cell protein-tyrosine phosphatase) (Protein-tyrosine phosphatase 1C) (PTP-1C) (Protein-tyrosine phosphatase SHP-1) (SH-PTP1)	Y564	EDVYENLHTK	F	Phosphorylation	Y4	1	Surface signaling	other		-EDV-pY-ENLHTK	EDVUENLHTK	10	K	K	1	1		Surface signaling	other	24510345	1		Not present in isoform 4	1				Surface signaling__other
Q353p002	1.0	140703	P29350	PTPN6	HCP PTP1C	Tyrosine-protein phosphatase non-receptor type 6 (EC 3.1.3.48) (Hematopoietic cell protein-tyrosine phosphatase) (Protein-tyrosine phosphatase 1C) (PTP-1C) (Protein-tyrosine phosphatase SHP-1) (SH-PTP1)	Y564	EDVYENLHTK	F			1	Surface signaling	other		-EDVYENLHTK	EDVYENLHTK	10	K	K	1	1		Surface signaling	other	24510345	1		Not present in isoform 4	1				Surface signaling__other
Q353p003	1.0	140703	P29350	PTPN6	HCP PTP1C	Tyrosine-protein phosphatase non-receptor type 6 (EC 3.1.3.48) (Hematopoietic cell protein-tyrosine phosphatase) (Protein-tyrosine phosphatase 1C) (PTP-1C) (Protein-tyrosine phosphatase SHP-1) (SH-PTP1)		DGTIIHLK	Q			1	Surface signaling	other	PAp01042250	-DGTIIHLK	DGTIIHLK	8	K	K	1	1		Surface signaling	other	24510345	1			1				Surface signaling__other
Q353p004	1.0	140703	P29350	PTPN6	HCP PTP1C	Tyrosine-protein phosphatase non-receptor type 6 (EC 3.1.3.48) (Hematopoietic cell protein-tyrosine phosphatase) (Protein-tyrosine phosphatase 1C) (PTP-1C) (Protein-tyrosine phosphatase SHP-1) (SH-PTP1)		GLDCDIDIQK	Q			1	Surface signaling	other	PAp00034216	-GLDCDIDIQK	GLDCDIDIQK	10	K	K	1	1		Surface signaling	other	24510345	1			1				Surface signaling__other
Q354p		140703	P15153	RAC2		Ras-related C3 botulinum toxin substrate 2 (GX) (Small G protein) (p21-Rac2)	C189		NC	S-geranylation		1	Surface signaling	other										Surface signaling	other	17483298
Q354p001	1.0	140703	P15153	RAC2		Ras-related C3 botulinum toxin substrate 2 (GX) (Small G protein) (p21-Rac2)	K147	LAPITYPQGLALAKEIDSVK	F	Acetylation	K14	1	Surface signaling	other		-LAPITYPQGLALA-Lys(Ac)-EIDSVK	LAPITYPQGLALA1EIDSVK	20	K	K	1	1		Surface signaling	other	17483298				1				Surface signaling__other
Q354p002		171108	P15153	RAC2		Ras-related C3 botulinum toxin substrate 2 (GX) (Small G protein) (p21-Rac2)	K147	LAPITYPQGLALAK	D	Acetylation	K14	1	Surface signaling	other	PAp00035549	-LAPITYPQGLALA-Lys(Ac)-	LAPITYPQGLALA1	14	1	1	1	1		Surface signaling	other	17483298				0				Surface signaling__other
Q354p003	1.0	140703	P15153	RAC2		Ras-related C3 botulinum toxin substrate 2 (GX) (Small G protein) (p21-Rac2)	K147	LAPITYPQGLALAK	F			1	Surface signaling	other	PAp00035549	-LAPITYPQGLALAK	LAPITYPQGLALAK	14	K	K	1	1		Surface signaling	other	17483298				1				Surface signaling__other
Q354p004	1.0	140703	P15153	RAC2		Ras-related C3 botulinum toxin substrate 2 (GX) (Small G protein) (p21-Rac2)		AVLCPQPTR	Q			1	Surface signaling	other	PAp00000776	-AVLCPQPTR	AVLCPQPTR	9	R	R	1	1		Surface signaling	other	17483298				1				Surface signaling__other
Q354p005	1.0	140703	P15153	RAC2		Ras-related C3 botulinum toxin substrate 2 (GX) (Small G protein) (p21-Rac2)		HHCPSTPIILVGTK	Q			1	Surface signaling	other	PAp00003351	-HHCPSTPIILVGTK	HHCPSTPIILVGTK	14	K	K	1	1		Surface signaling	other	17483298				1				Surface signaling__other
Q355p001	1.0	140703	P60763	RAC3		Ras-related C3 botulinum toxin substrate 3 (p21-Rac3)		HHCPHTPILLVGTK	Q			1	Surface signaling	other	PAp00003349	-HHCPHTPILLVGTK	HHCPHTPILLVGTK	14	K	K	1	1		Surface signaling	other	17927986				1				Surface signaling__other
Q356p		140703	O75943	RAD17	R24L	Cell cycle checkpoint protein RAD17 (hRad17) (RF-C/activator 1 homolog)	S646	Peptide >30aa	D	Phosphorylation		1	Stress response	DNA damage response										Stress response	DNA damage response	18378394	1
Q356p		140703	O75943	RAD17	R24L	Cell cycle checkpoint protein RAD17 (hRad17) (RF-C/activator 1 homolog)	S656	Peptide >30aa	D	Phosphorylation		1	Stress response	DNA damage response										Stress response	DNA damage response	18378394	1
Q356p		140703	O75943	RAD17	R24L	Cell cycle checkpoint protein RAD17 (hRad17) (RF-C/activator 1 homolog)	T55		NC	Phosphorylation		1	Stress response	DNA damage response										Stress response	DNA damage response	18378394	1
Q356p001	1.0	140703	O75943	RAD17	R24L	Cell cycle checkpoint protein RAD17 (hRad17) (RF-C/activator 1 homolog)		VFENQEVQAIGGK	Q			1	Stress response	DNA damage response	PAp01538363	-VFENQEVQAIGGK	VFENQEVQAIGGK	13	K	K	1	1		Stress response	DNA damage response	18378394	1			1				Stress response__DNA damage response
Q356p002	1.0	140703	O75943	RAD17	R24L	Cell cycle checkpoint protein RAD17 (hRad17) (RF-C/activator 1 homolog)		CPLIFIISDSLSGDNNQR	Q			1	Stress response	DNA damage response	PAp00968345	-CPLIFIISDSLSGDNNQR	CPLIFIISDSLSGDNNQR	18	R	R	1	1		Stress response	DNA damage response	18378394	1			1				Stress response__DNA damage response
Q357p001	1.0	140703	Q99808	SLC29A1	ENT1	Equilibrative nucleoside transporter 1 (Equilibrative nitrobenzylmercaptopurine riboside-sensitive nucleoside transporter) (Equilibrative NBMPR-sensitive nucleoside transporter) (Nucleoside transporter, es-type) (Solute carrier family 29 member 1)		LEGPGEQETK	Q			1	Drug resistance	Drug export	PAp01175785	-LEGPGEQETK	LEGPGEQETK	10	K	K	1	1		Drug resistance	Drug export	22629369				1				Drug resistance__Drug export
Q357p002	1.0	140703	Q99808	SLC29A1	ENT1	Equilibrative nucleoside transporter 1 (Equilibrative nitrobenzylmercaptopurine riboside-sensitive nucleoside transporter) (Equilibrative NBMPR-sensitive nucleoside transporter) (Nucleoside transporter, es-type) (Solute carrier family 29 member 1)		WLPSLVLAR	Q			1	Drug resistance	Drug export	PAp00512997	-WLPSLVLAR	WLPSLVLAR	9	R	R	1	1		Drug resistance	Drug export	22629369				1				Drug resistance__Drug export
Q358p		140703	Q9UQQ2	SH2B3	LNK	SH2B adapter protein 3 (Lymphocyte adapter protein) (Lymphocyte-specific adapter protein Lnk) (Signal transduction protein Lnk)	S150	peptide >30aa; ragged ends	D	Phosphorylation		1	Surface signaling	other										Surface signaling	other	24297922
Q358p001	1.0	140703	Q9UQQ2	SH2B3	LNK	SH2B adapter protein 3 (Lymphocyte adapter protein) (Lymphocyte-specific adapter protein Lnk) (Signal transduction protein Lnk)		EHPQHAPLR	Q			1	Surface signaling	other		-EHPQHAPLR	EHPQHAPLR	9	R	R	1	1		Surface signaling	other	24297922				1				Surface signaling__other
Q358p002	1.0	140703	Q9UQQ2	SH2B3	LNK	SH2B adapter protein 3 (Lymphocyte adapter protein) (Lymphocyte-specific adapter protein Lnk) (Signal transduction protein Lnk)		GLSPEGLPGR	Q			1	Surface signaling	other	PAp01917001	-GLSPEGLPGR	GLSPEGLPGR	10	R	R	1	1		Surface signaling	other	24297922				1				Surface signaling__other
Q359p		140703	Q92922	SMARCC1	BAF155	SWI/SNF complex subunit SMARCC1 (BRG1-associated factor 155) (BAF155) (SWI/SNF complex 155 kDa subunit) (SWI/SNF-related matrix-associated actin-dependent regulator of chromatin subfamily C member 1)	S310		NC	Phosphorylation		1	Regulatory signaling	Chromatin remodeling										Regulatory signaling	Transcriptional regulation	23799850	1
Q359p		140703	Q92922	SMARCC1	BAF155	SWI/SNF complex subunit SMARCC1 (BRG1-associated factor 155) (BAF155) (SWI/SNF complex 155 kDa subunit) (SWI/SNF-related matrix-associated actin-dependent regulator of chromatin subfamily C member 1)	S328		NC	Phosphorylation		1	Regulatory signaling	Chromatin remodeling										Regulatory signaling	Transcriptional regulation	23799850	1
Q359p		140703	Q92922	SMARCC1	BAF155	SWI/SNF complex subunit SMARCC1 (BRG1-associated factor 155) (BAF155) (SWI/SNF complex 155 kDa subunit) (SWI/SNF-related matrix-associated actin-dependent regulator of chromatin subfamily C member 1)	S330		NC	Phosphorylation		1	Regulatory signaling	Chromatin remodeling										Regulatory signaling	Transcriptional regulation	23799850	1
Q359p		140703	Q92922	SMARCC1	BAF155	SWI/SNF complex subunit SMARCC1 (BRG1-associated factor 155) (BAF155) (SWI/SNF complex 155 kDa subunit) (SWI/SNF-related matrix-associated actin-dependent regulator of chromatin subfamily C member 1)	T335		NC	Phosphorylation		1	Regulatory signaling	Chromatin remodeling										Regulatory signaling	Transcriptional regulation	23799850	1
Q359p		140703	Q92922	SMARCC1	BAF155	SWI/SNF complex subunit SMARCC1 (BRG1-associated factor 155) (BAF155) (SWI/SNF complex 155 kDa subunit) (SWI/SNF-related matrix-associated actin-dependent regulator of chromatin subfamily C member 1)	K345		NC	Acetylation		1	Regulatory signaling	Chromatin remodeling										Regulatory signaling	Transcriptional regulation	23799850	1
Q359p		140703	Q92922	SMARCC1	BAF155	SWI/SNF complex subunit SMARCC1 (BRG1-associated factor 155) (BAF155) (SWI/SNF complex 155 kDa subunit) (SWI/SNF-related matrix-associated actin-dependent regulator of chromatin subfamily C member 1)	K346		NC	Acetylation		1	Regulatory signaling	Chromatin remodeling										Regulatory signaling	Transcriptional regulation	23799850	1
Q359p		140703	Q92922	SMARCC1	BAF155	SWI/SNF complex subunit SMARCC1 (BRG1-associated factor 155) (BAF155) (SWI/SNF complex 155 kDa subunit) (SWI/SNF-related matrix-associated actin-dependent regulator of chromatin subfamily C member 1)	S350		NC	Phosphorylation		1	Regulatory signaling	Chromatin remodeling										Regulatory signaling	Transcriptional regulation	23799850	1
Q359p		140703	Q92922	SMARCC1	BAF155	SWI/SNF complex subunit SMARCC1 (BRG1-associated factor 155) (BAF155) (SWI/SNF complex 155 kDa subunit) (SWI/SNF-related matrix-associated actin-dependent regulator of chromatin subfamily C member 1)	K354		NC	Acetylation		1	Regulatory signaling	Chromatin remodeling										Regulatory signaling	Transcriptional regulation	23799850	1
Q359p		140703	Q92922	SMARCC1	BAF155	SWI/SNF complex subunit SMARCC1 (BRG1-associated factor 155) (BAF155) (SWI/SNF complex 155 kDa subunit) (SWI/SNF-related matrix-associated actin-dependent regulator of chromatin subfamily C member 1)	S357		NC	Phosphorylation		1	Regulatory signaling	Chromatin remodeling										Regulatory signaling	Transcriptional regulation	23799850	1
Q359p		140703	Q92922	SMARCC1	BAF155	SWI/SNF complex subunit SMARCC1 (BRG1-associated factor 155) (BAF155) (SWI/SNF complex 155 kDa subunit) (SWI/SNF-related matrix-associated actin-dependent regulator of chromatin subfamily C member 1)	K359		NC	Acetylation		1	Regulatory signaling	Chromatin remodeling										Regulatory signaling	Transcriptional regulation	23799850	1
Q359p		140703	Q92922	SMARCC1	BAF155	SWI/SNF complex subunit SMARCC1 (BRG1-associated factor 155) (BAF155) (SWI/SNF complex 155 kDa subunit) (SWI/SNF-related matrix-associated actin-dependent regulator of chromatin subfamily C member 1)	T398		NC	Phosphorylation		1	Regulatory signaling	Chromatin remodeling										Regulatory signaling	Transcriptional regulation	23799850	1
Q359p		140703	Q92922	SMARCC1	BAF155	SWI/SNF complex subunit SMARCC1 (BRG1-associated factor 155) (BAF155) (SWI/SNF complex 155 kDa subunit) (SWI/SNF-related matrix-associated actin-dependent regulator of chromatin subfamily C member 1)	S573	SPQVPAAQQMLNFPEK	NC	Phosphorylation	S1	1	Regulatory signaling	Chromatin remodeling	PAp00077978						1	1		Regulatory signaling	Transcriptional regulation	23799850	1
Q359p		140703	Q92922	SMARCC1	BAF155	SWI/SNF complex subunit SMARCC1 (BRG1-associated factor 155) (BAF155) (SWI/SNF complex 155 kDa subunit) (SWI/SNF-related matrix-associated actin-dependent regulator of chromatin subfamily C member 1)	K948	QNFHMEQLK	NC	Acetylation	K9	1	Regulatory signaling	Chromatin remodeling	PAp01092027						1	1		Regulatory signaling	Transcriptional regulation	23799850	1
Q359p001	1.0	140703	Q92922	SMARCC1	BAF155	SWI/SNF complex subunit SMARCC1 (BRG1-associated factor 155) (BAF155) (SWI/SNF complex 155 kDa subunit) (SWI/SNF-related matrix-associated actin-dependent regulator of chromatin subfamily C member 1)	S822+S825	EQDSEVSEDTK	F	Phosphorylation	S4+S7	1	Regulatory signaling	Chromatin remodeling	PAp00066662	-EQD-pS-EV-pS-EDTK	EQDBEVBEDTK	11	K	K	1	1		Regulatory signaling	Transcriptional regulation	23799850	1			0				Regulatory signaling__Transcriptional regulation
Q359p002	1.0	140703	Q92922	SMARCC1	BAF155	SWI/SNF complex subunit SMARCC1 (BRG1-associated factor 155) (BAF155) (SWI/SNF complex 155 kDa subunit) (SWI/SNF-related matrix-associated actin-dependent regulator of chromatin subfamily C member 1)	S822	EQDSEVSEDTK	F	Phosphorylation	S4	1	Regulatory signaling	Chromatin remodeling	PAp00066662	-EQD-pS-EVSEDTK	EQDBEVSEDTK	11	K	K	1	1		Regulatory signaling	Transcriptional regulation	23799850	1			0				Regulatory signaling__Transcriptional regulation
Q359p003	1.0	140703	Q92922	SMARCC1	BAF155	SWI/SNF complex subunit SMARCC1 (BRG1-associated factor 155) (BAF155) (SWI/SNF complex 155 kDa subunit) (SWI/SNF-related matrix-associated actin-dependent regulator of chromatin subfamily C member 1)	S825	EQDSEVSEDTK	F	Phosphorylation	S7	1	Regulatory signaling	Chromatin remodeling	PAp00066662	-EQDSEV-pS-EDTK	EQDSEVBEDTK	11	K	K	1	1		Regulatory signaling	Transcriptional regulation	23799850	1			0				Regulatory signaling__Transcriptional regulation
Q359p004	1.0	140703	Q92922	SMARCC1	BAF155	SWI/SNF complex subunit SMARCC1 (BRG1-associated factor 155) (BAF155) (SWI/SNF complex 155 kDa subunit) (SWI/SNF-related matrix-associated actin-dependent regulator of chromatin subfamily C member 1)	S822+S825	EQDSEVSEDTK	F			1	Regulatory signaling	Chromatin remodeling	PAp00066662	-EQDSEVSEDTK	EQDSEVSEDTK	11	K	K	1	1		Regulatory signaling	Transcriptional regulation	23799850	1			1				Regulatory signaling__Transcriptional regulation
Q359p005	1.0	140703	Q92922	SMARCC1	BAF155	SWI/SNF complex subunit SMARCC1 (BRG1-associated factor 155) (BAF155) (SWI/SNF complex 155 kDa subunit) (SWI/SNF-related matrix-associated actin-dependent regulator of chromatin subfamily C member 1)		HVTNPAFTK	Q			1	Regulatory signaling	Chromatin remodeling	PAp00069903	-HVTNPAFTK	HVTNPAFTK	9	K	K	1	1		Regulatory signaling	Transcriptional regulation	23799850	1			1				Regulatory signaling__Transcriptional regulation
Q359p006	1.0	140703	Q92922	SMARCC1	BAF155	SWI/SNF complex subunit SMARCC1 (BRG1-associated factor 155) (BAF155) (SWI/SNF complex 155 kDa subunit) (SWI/SNF-related matrix-associated actin-dependent regulator of chromatin subfamily C member 1)		AALEEFSR	Q			1	Regulatory signaling	Chromatin remodeling	PAp00738086	-AALEEFSR	AALEEFSR	8	R	R	1	1		Regulatory signaling	Transcriptional regulation	23799850	1			1				Regulatory signaling__Transcriptional regulation
Q360p001	1.0	140703	Q9H7B4	SMYD3	ZMYND1 ZNFN3A1	Histone-lysine N-methyltransferase SMYD3 (EC 2.1.1.43) (SET and MYND domain-containing protein 3) (Zinc finger MYND domain-containing protein 1)		DQYCFECDCFR	Q			1	Regulatory signaling	Chromatin remodeling	PAp01795471	-DQYCFECDCFR	DQYCFECDCFR	11	R	R	1	1		Regulatory signaling	Transcriptional regulation	24847881				1				Regulatory signaling__Transcriptional regulation
Q360p002	1.0	140703	Q9H7B4	SMYD3	ZMYND1 ZNFN3A1	Histone-lysine N-methyltransferase SMYD3 (EC 2.1.1.43) (SET and MYND domain-containing protein 3) (Zinc finger MYND domain-containing protein 1)		LPDINIYQLK	Q			1	Regulatory signaling	Chromatin remodeling	PAp00396527	-LPDINIYQLK	LPDINIYQLK	10	K	K	1	1		Regulatory signaling	Transcriptional regulation	24847881				1				Regulatory signaling__Transcriptional regulation
Q361p001	1.0	140703	P48431	SOX2		Transcription factor SOX-2		APCQAGDLR	Q			1	Regulatory signaling	other	PAp01599436	-APCQAGDLR	APCQAGDLR	9	R	R	1	1		Regulatory signaling	other	18029452	1			1				Regulatory signaling__other
Q361p002	1.0	140703	P48431	SOX2		Transcription factor SOX-2		SEASSSPPVVTSSSHSR	Q			1	Regulatory signaling	other	PAp00606702	-SEASSSPPVVTSSSHSR	SEASSSPPVVTSSSHSR	17	R	R	1	1		Regulatory signaling	other	18029452	1			1				Regulatory signaling__other
Q362p		140703	Q01130	SRSF2	SFRS2	Serine/arginine-rich splicing factor 2 (Protein PR264) (Splicing component, 35 kDa) (Splicing factor SC35) (SC-35) (Splicing factor, arginine/serine-rich 2)	S2		NC	Phosphorylation		1	Regulatory signaling	Translation regulation										Regulatory signaling	Translation regulation	17526736
Q362p		140703	Q01130	SRSF2	SFRS2	Serine/arginine-rich splicing factor 2 (Protein PR264) (Splicing component, 35 kDa) (Splicing factor SC35) (SC-35) (Splicing factor, arginine/serine-rich 2)	T22		NC	Phosphorylation		1	Regulatory signaling	Translation regulation										Regulatory signaling	Translation regulation	17526736
Q362p		140703	Q01130	SRSF2	SFRS2	Serine/arginine-rich splicing factor 2 (Protein PR264) (Splicing component, 35 kDa) (Splicing factor SC35) (SC-35) (Splicing factor, arginine/serine-rich 2)	T25		NC	Phosphorylation		1	Regulatory signaling	Translation regulation										Regulatory signaling	Translation regulation	17526736
Q362p		140703	Q01130	SRSF2	SFRS2	Serine/arginine-rich splicing factor 2 (Protein PR264) (Splicing component, 35 kDa) (Splicing factor SC35) (SC-35) (Splicing factor, arginine/serine-rich 2)	S26		NC	Phosphorylation		1	Regulatory signaling	Translation regulation										Regulatory signaling	Translation regulation	17526736
Q362p		140703	Q01130	SRSF2	SFRS2	Serine/arginine-rich splicing factor 2 (Protein PR264) (Splicing component, 35 kDa) (Splicing factor SC35) (SC-35) (Splicing factor, arginine/serine-rich 2)	S189		NC	Phosphorylation		1	Regulatory signaling	Translation regulation										Regulatory signaling	Translation regulation	17526736
Q362p		140703	Q01130	SRSF2	SFRS2	Serine/arginine-rich splicing factor 2 (Protein PR264) (Splicing component, 35 kDa) (Splicing factor SC35) (SC-35) (Splicing factor, arginine/serine-rich 2)	S191		NC	Phosphorylation		1	Regulatory signaling	Translation regulation										Regulatory signaling	Translation regulation	17526736
Q362p		140703	Q01130	SRSF2	SFRS2	Serine/arginine-rich splicing factor 2 (Protein PR264) (Splicing component, 35 kDa) (Splicing factor SC35) (SC-35) (Splicing factor, arginine/serine-rich 2)	S204		NC	Phosphorylation		1	Regulatory signaling	Translation regulation										Regulatory signaling	Translation regulation	17526736
Q362p		140703	Q01130	SRSF2	SFRS2	Serine/arginine-rich splicing factor 2 (Protein PR264) (Splicing component, 35 kDa) (Splicing factor SC35) (SC-35) (Splicing factor, arginine/serine-rich 2)	S206		NC	Phosphorylation		1	Regulatory signaling	Translation regulation										Regulatory signaling	Translation regulation	17526736
Q362p		140703	Q01130	SRSF2	SFRS2	Serine/arginine-rich splicing factor 2 (Protein PR264) (Splicing component, 35 kDa) (Splicing factor SC35) (SC-35) (Splicing factor, arginine/serine-rich 2)	S208		NC	Phosphorylation		1	Regulatory signaling	Translation regulation										Regulatory signaling	Translation regulation	17526736
Q362p		140703	Q01130	SRSF2	SFRS2	Serine/arginine-rich splicing factor 2 (Protein PR264) (Splicing component, 35 kDa) (Splicing factor SC35) (SC-35) (Splicing factor, arginine/serine-rich 2)	S212		NC	Phosphorylation		1	Regulatory signaling	Translation regulation										Regulatory signaling	Translation regulation	17526736
Q362p		140703	Q01130	SRSF2	SFRS2	Serine/arginine-rich splicing factor 2 (Protein PR264) (Splicing component, 35 kDa) (Splicing factor SC35) (SC-35) (Splicing factor, arginine/serine-rich 2)	S220		NC	Phosphorylation		1	Regulatory signaling	Translation regulation										Regulatory signaling	Translation regulation	17526736
Q362p001	1.0	140703	Q01130	SRSF2	SFRS2	Serine/arginine-rich splicing factor 2 (Protein PR264) (Splicing component, 35 kDa) (Splicing factor SC35) (SC-35) (Splicing factor, arginine/serine-rich 2)	K52	YTKESR	F	Acetylation	K3	1	Regulatory signaling	Translation regulation		-YT-Lys(Ac)-ESR	YT1ESR	6	R	R				Regulatory signaling	Translation regulation	17526736			Peptide <7aa	1				Regulatory signaling__Translation regulation
Q362p002	1.0	140703	Q01130	SRSF2	SFRS2	Serine/arginine-rich splicing factor 2 (Protein PR264) (Splicing component, 35 kDa) (Splicing factor SC35) (SC-35) (Splicing factor, arginine/serine-rich 2)		YGGGGYGR	Q			1	Regulatory signaling	Translation regulation	PAp00504375	-YGGGGYGR	YGGGGYGR	8	R	R	1	no match		Regulatory signaling	Translation regulation	17526736			No match in RefSeq; ragged ends	1				Regulatory signaling__Translation regulation
Q362p003	1.0	140703	Q01130	SRSF2	SFRS2	Serine/arginine-rich splicing factor 2 (Protein PR264) (Splicing component, 35 kDa) (Splicing factor SC35) (SC-35) (Splicing factor, arginine/serine-rich 2)		YGRPPDSHHSR	Q			1	Regulatory signaling	Translation regulation	PAp00081607	-YGRPPDSHHSR	YGRPPDSHHSR	11	R	R	1	1		Regulatory signaling	Translation regulation	17526736				1				Regulatory signaling__Translation regulation
Q363p		140703	P11387	TOP1		DNA topoisomerase 1 (EC 5.99.1.2) (DNA topoisomerase I)	S10		NC	Phosphorylation		1	Stress response	DNA damage response										Stress response	DNA damage response	10677551	1
Q363p		140703	P11387	TOP1		DNA topoisomerase 1 (EC 5.99.1.2) (DNA topoisomerase I)	S57		NC	Phosphorylation		1	Stress response	DNA damage response										Stress response	DNA damage response	10677551	1
Q363p		140703	P11387	TOP1		DNA topoisomerase 1 (EC 5.99.1.2) (DNA topoisomerase I)	S112		NC	Phosphorylation		1	Stress response	DNA damage response										Stress response	DNA damage response	10677551	1
Q363p		140703	P11387	TOP1		DNA topoisomerase 1 (EC 5.99.1.2) (DNA topoisomerase I)	K172		NC	Acetylation		1	Stress response	DNA damage response										Stress response	DNA damage response	10677551	1
Q363p		140703	P11387	TOP1		DNA topoisomerase 1 (EC 5.99.1.2) (DNA topoisomerase I)	K280		NC	Acetylation		1	Stress response	DNA damage response										Stress response	DNA damage response	10677551	1
Q363p001	1.0	140703	P11387	TOP1		DNA topoisomerase 1 (EC 5.99.1.2) (DNA topoisomerase I)	S506	EEGETADTVGCCSLR	F	Phosphorylation	S13	1	Stress response	DNA damage response	PAp00001980	-EEGETADTVGCC-pS-LR	EEGETADTVGCCBLR	15	R	R	1	1		Stress response	DNA damage response	10677551	1			0				Stress response__DNA damage response
Q363p002	1.0	140703	P11387	TOP1		DNA topoisomerase 1 (EC 5.99.1.2) (DNA topoisomerase I)	S506	EEGETADTVGCCSLR	F			1	Stress response	DNA damage response	PAp00001980	-EEGETADTVGCCSLR	EEGETADTVGCCSLR	15	R	R	1	1		Stress response	DNA damage response	10677551	1			1				Stress response__DNA damage response
Q363p003	1.0	140703	P11387	TOP1		DNA topoisomerase 1 (EC 5.99.1.2) (DNA topoisomerase I)		DEPEDDGYFVPPK	Q			1	Stress response	DNA damage response	PAp00524657	-DEPEDDGYFVPPK	DEPEDDGYFVPPK	13	K	K	1	1		Stress response	DNA damage response	10677551	1			1				Stress response__DNA damage response
Q363p004	1.0	140703	P11387	TOP1		DNA topoisomerase 1 (EC 5.99.1.2) (DNA topoisomerase I)		AVAILCNHQR	Q			1	Stress response	DNA damage response	PAp00000748	-AVAILCNHQR	AVAILCNHQR	10	R	R	1	1		Stress response	DNA damage response	10677551	1			0				Stress response__DNA damage response
Q364p		140703	Q8N0Z6	TTC5		Tetratricopeptide repeat protein 5 (TPR repeat protein 5) (Stress-responsive activator of p300) (Strap)	S221		NC	Phosphorylation		1	Apoptosis	other										Apoptosis	other	23559008
Q364p001	1.0	140703	Q8N0Z6	TTC5		Tetratricopeptide repeat protein 5 (TPR repeat protein 5) (Stress-responsive activator of p300) (Strap)	S203	ISQQALSAYAQAEK	F	Phosphorylation	S2	1	Apoptosis	other	PAp01445852	-I-pS-QQALSAYAQAEK	IBQQALSAYAQAEK	14	K	K	1	1		Apoptosis	other	23559008				1				Apoptosis__other
Q364p002	1.0	140703	Q8N0Z6	TTC5		Tetratricopeptide repeat protein 5 (TPR repeat protein 5) (Stress-responsive activator of p300) (Strap)	S203	ISQQALSAYAQAEK	F			1	Apoptosis	other	PAp01445852	-ISQQALSAYAQAEK	ISQQALSAYAQAEK	14	K	K	1	1		Apoptosis	other	23559008				1				Apoptosis__other
Q364p003	1.0	140703	Q8N0Z6	TTC5		Tetratricopeptide repeat protein 5 (TPR repeat protein 5) (Stress-responsive activator of p300) (Strap)		LQELVDQLYSFR	Q			1	Apoptosis	other	PAp01084031	-LQELVDQLYSFR	LQELVDQLYSFR	12	R	R	1	1		Apoptosis	other	23559008				1				Apoptosis__other
Q364p004	1.0	140703	Q8N0Z6	TTC5		Tetratricopeptide repeat protein 5 (TPR repeat protein 5) (Stress-responsive activator of p300) (Strap)		YEESYGEALEGFSR	Q			1	Apoptosis	other	PAp00512543	-YEESYGEALEGFSR	YEESYGEALEGFSR	14	R	R	1	1		Apoptosis	other	23559008				1				Apoptosis__other
Q365p		140703	P30291	WEE1		Wee1-like protein kinase (WEE1hu) (EC 2.7.10.2) (Wee1A kinase)	S53	Peptide >30aa	D	Phosphorylation		1	Quiescence/Proliferation	other										Quiescence/Proliferation	other	24791855
Q365p		140703	P30291	WEE1		Wee1-like protein kinase (WEE1hu) (EC 2.7.10.2) (Wee1A kinase)	S123	Peptide >30aa	D	Phosphorylation		1	Quiescence/Proliferation	other										Quiescence/Proliferation	other	24791855
Q365p		140703	P30291	WEE1		Wee1-like protein kinase (WEE1hu) (EC 2.7.10.2) (Wee1A kinase)	S642	C-terminal peptide	D	Phosphorylation		1	Quiescence/Proliferation	other										Quiescence/Proliferation	other	24791855
Q365p		140703	P30291	WEE1		Wee1-like protein kinase (WEE1hu) (EC 2.7.10.2) (Wee1A kinase)	S127		NC	Phosphorylation		1	Quiescence/Proliferation	other										Quiescence/Proliferation	other	24791855
Q365p		140703	P30291	WEE1		Wee1-like protein kinase (WEE1hu) (EC 2.7.10.2) (Wee1A kinase)	S139		NC	Phosphorylation		1	Quiescence/Proliferation	other										Quiescence/Proliferation	other	24791855
Q365p		140703	P30291	WEE1		Wee1-like protein kinase (WEE1hu) (EC 2.7.10.2) (Wee1A kinase)	S150		NC	Phosphorylation		1	Quiescence/Proliferation	other										Quiescence/Proliferation	other	24791855
Q365p		140703	P30291	WEE1		Wee1-like protein kinase (WEE1hu) (EC 2.7.10.2) (Wee1A kinase)	T190		NC	Phosphorylation		1	Quiescence/Proliferation	other										Quiescence/Proliferation	other	24791855
Q365p		140703	P30291	WEE1		Wee1-like protein kinase (WEE1hu) (EC 2.7.10.2) (Wee1A kinase)	S312		NC	Phosphorylation		1	Quiescence/Proliferation	other										Quiescence/Proliferation	other	24791855
Q365p001	1.0	140703	P30291	WEE1		Wee1-like protein kinase (WEE1hu) (EC 2.7.10.2) (Wee1A kinase)	T239	QTPQVNINPFTPDSLLLHSSGQCR	F	Phosphorylation	T11	1	Quiescence/Proliferation	other	PAp02277446	-QTPQVNINPF-pT-PDSLLLHSSGQCR	QTPQVNINPFXPDSLLLHSSGQCR	24	R	R	1	1		Quiescence/Proliferation	other	24791855			Ragged ends	0				Quiescence/Proliferation__other
Q365p002	1.0	140703	P30291	WEE1		Wee1-like protein kinase (WEE1hu) (EC 2.7.10.2) (Wee1A kinase)	T239	QTPQVNINPFTPDSLLLHSSGQCR	F			1	Quiescence/Proliferation	other	PAp02277446	-QTPQVNINPFTPDSLLLHSSGQCR	QTPQVNINPFTPDSLLLHSSGQCR	24	R	R	1	1		Quiescence/Proliferation	other	24791855			Ragged ends	1				Quiescence/Proliferation__other
Q365p003	1.0	140703	P30291	WEE1		Wee1-like protein kinase (WEE1hu) (EC 2.7.10.2) (Wee1A kinase)		LFDTPHTPK	Q			1	Quiescence/Proliferation	other	PAp02544663	-LFDTPHTPK	LFDTPHTPK	9	K	K	1	1		Quiescence/Proliferation	other	24791855				1				Quiescence/Proliferation__other
Q365p004	1.0	140703	P30291	WEE1		Wee1-like protein kinase (WEE1hu) (EC 2.7.10.2) (Wee1A kinase)		IPQVLSQEFTELLK	Q			1	Quiescence/Proliferation	other	PAp00523349	-IPQVLSQEFTELLK	IPQVLSQEFTELLK	14	K	K	1	1		Quiescence/Proliferation	other	24791855				1				Quiescence/Proliferation__other
Q366p		140703	P52948	NUP98	ADAR2	Nuclear pore complex protein Nup98-Nup96 [Cleaved into: Nuclear pore complex protein Nup98 (98 kDa nucleoporin) (Nucleoporin Nup98) (Nup98); Nuclear pore complex protein Nup96 (96 kDa nucleoporin) (Nucleoporin Nup96) (Nup96)]	F880+S881	Peptide <7aa	D	cleavage		1	Regulatory signaling	other										Regulatory signaling	other	16105755
Q366p		140703	P52948	NUP98	ADAR2	Nuclear pore complex protein Nup98-Nup96 [Cleaved into: Nuclear pore complex protein Nup98 (98 kDa nucleoporin) (Nucleoporin Nup98) (Nup98); Nuclear pore complex protein Nup96 (96 kDa nucleoporin) (Nucleoporin Nup96) (Nup96)]	S524		NC	Phosphorylation		1	Regulatory signaling	other										Regulatory signaling	other	16105755
Q366p		140703	P52948	NUP98	ADAR2	Nuclear pore complex protein Nup98-Nup96 [Cleaved into: Nuclear pore complex protein Nup98 (98 kDa nucleoporin) (Nucleoporin Nup98) (Nup98); Nuclear pore complex protein Nup96 (96 kDa nucleoporin) (Nucleoporin Nup96) (Nup96)]	K603		NC	Acetylation		1	Regulatory signaling	other										Regulatory signaling	other	16105755
Q366p		140703	P52948	NUP98	ADAR2	Nuclear pore complex protein Nup98-Nup96 [Cleaved into: Nuclear pore complex protein Nup98 (98 kDa nucleoporin) (Nucleoporin Nup98) (Nup98); Nuclear pore complex protein Nup96 (96 kDa nucleoporin) (Nucleoporin Nup96) (Nup96)]	S608		NC	Phosphorylation		1	Regulatory signaling	other										Regulatory signaling	other	16105755
Q366p		140703	P52948	NUP98	ADAR2	Nuclear pore complex protein Nup98-Nup96 [Cleaved into: Nuclear pore complex protein Nup98 (98 kDa nucleoporin) (Nucleoporin Nup98) (Nup98); Nuclear pore complex protein Nup96 (96 kDa nucleoporin) (Nucleoporin Nup96) (Nup96)]	S612		NC	Phosphorylation		1	Regulatory signaling	other										Regulatory signaling	other	16105755
Q366p		140703	P52948	NUP98	ADAR2	Nuclear pore complex protein Nup98-Nup96 [Cleaved into: Nuclear pore complex protein Nup98 (98 kDa nucleoporin) (Nucleoporin Nup98) (Nup98); Nuclear pore complex protein Nup96 (96 kDa nucleoporin) (Nucleoporin Nup96) (Nup96)]	S618		NC	Phosphorylation		1	Regulatory signaling	other										Regulatory signaling	other	16105755
Q366p		140703	P52948	NUP98	ADAR2	Nuclear pore complex protein Nup98-Nup96 [Cleaved into: Nuclear pore complex protein Nup98 (98 kDa nucleoporin) (Nucleoporin Nup98) (Nup98); Nuclear pore complex protein Nup96 (96 kDa nucleoporin) (Nucleoporin Nup96) (Nup96)]	S623		NC	Phosphorylation		1	Regulatory signaling	other										Regulatory signaling	other	16105755
Q366p		140703	P52948	NUP98	ADAR2	Nuclear pore complex protein Nup98-Nup96 [Cleaved into: Nuclear pore complex protein Nup98 (98 kDa nucleoporin) (Nucleoporin Nup98) (Nup98); Nuclear pore complex protein Nup96 (96 kDa nucleoporin) (Nucleoporin Nup96) (Nup96)]	S625		NC	Phosphorylation		1	Regulatory signaling	other										Regulatory signaling	other	16105755
Q366p		140703	P52948	NUP98	ADAR2	Nuclear pore complex protein Nup98-Nup96 [Cleaved into: Nuclear pore complex protein Nup98 (98 kDa nucleoporin) (Nucleoporin Nup98) (Nup98); Nuclear pore complex protein Nup96 (96 kDa nucleoporin) (Nucleoporin Nup96) (Nup96)]	S653		NC	Phosphorylation		1	Regulatory signaling	other										Regulatory signaling	other	16105755
Q366p		140703	P52948	NUP98	ADAR2	Nuclear pore complex protein Nup98-Nup96 [Cleaved into: Nuclear pore complex protein Nup98 (98 kDa nucleoporin) (Nucleoporin Nup98) (Nup98); Nuclear pore complex protein Nup96 (96 kDa nucleoporin) (Nucleoporin Nup96) (Nup96)]	T670		NC	Phosphorylation		1	Regulatory signaling	other										Regulatory signaling	other	16105755
Q366p		140703	P52948	NUP98	ADAR2	Nuclear pore complex protein Nup98-Nup96 [Cleaved into: Nuclear pore complex protein Nup98 (98 kDa nucleoporin) (Nucleoporin Nup98) (Nup98); Nuclear pore complex protein Nup96 (96 kDa nucleoporin) (Nucleoporin Nup96) (Nup96)]	S673		NC	Phosphorylation		1	Regulatory signaling	other										Regulatory signaling	other	16105755
Q366p		140703	P52948	NUP98	ADAR2	Nuclear pore complex protein Nup98-Nup96 [Cleaved into: Nuclear pore complex protein Nup98 (98 kDa nucleoporin) (Nucleoporin Nup98) (Nup98); Nuclear pore complex protein Nup96 (96 kDa nucleoporin) (Nucleoporin Nup96) (Nup96)]	S681		NC	Phosphorylation		1	Regulatory signaling	other										Regulatory signaling	other	16105755
Q366p		140703	P52948	NUP98	ADAR2	Nuclear pore complex protein Nup98-Nup96 [Cleaved into: Nuclear pore complex protein Nup98 (98 kDa nucleoporin) (Nucleoporin Nup98) (Nup98); Nuclear pore complex protein Nup96 (96 kDa nucleoporin) (Nucleoporin Nup96) (Nup96)]	S683		NC	Phosphorylation		1	Regulatory signaling	other										Regulatory signaling	other	16105755
Q366p		140703	P52948	NUP98	ADAR2	Nuclear pore complex protein Nup98-Nup96 [Cleaved into: Nuclear pore complex protein Nup98 (98 kDa nucleoporin) (Nucleoporin Nup98) (Nup98); Nuclear pore complex protein Nup96 (96 kDa nucleoporin) (Nucleoporin Nup96) (Nup96)]	S839		NC	Phosphorylation		1	Regulatory signaling	other										Regulatory signaling	other	16105755
Q366p		140703	P52948	NUP98	ADAR2	Nuclear pore complex protein Nup98-Nup96 [Cleaved into: Nuclear pore complex protein Nup98 (98 kDa nucleoporin) (Nucleoporin Nup98) (Nup98); Nuclear pore complex protein Nup96 (96 kDa nucleoporin) (Nucleoporin Nup96) (Nup96)]	S888		NC	Phosphorylation		1	Regulatory signaling	other										Regulatory signaling	other	16105755
Q366p		140703	P52948	NUP98	ADAR2	Nuclear pore complex protein Nup98-Nup96 [Cleaved into: Nuclear pore complex protein Nup98 (98 kDa nucleoporin) (Nucleoporin Nup98) (Nup98); Nuclear pore complex protein Nup96 (96 kDa nucleoporin) (Nucleoporin Nup96) (Nup96)]	S934		NC	Phosphorylation		1	Regulatory signaling	other										Regulatory signaling	other	16105755
Q366p		140703	P52948	NUP98	ADAR2	Nuclear pore complex protein Nup98-Nup96 [Cleaved into: Nuclear pore complex protein Nup98 (98 kDa nucleoporin) (Nucleoporin Nup98) (Nup98); Nuclear pore complex protein Nup96 (96 kDa nucleoporin) (Nucleoporin Nup96) (Nup96)]	T1000		NC	Phosphorylation		1	Regulatory signaling	other										Regulatory signaling	other	16105755
Q366p		140703	P52948	NUP98	ADAR2	Nuclear pore complex protein Nup98-Nup96 [Cleaved into: Nuclear pore complex protein Nup98 (98 kDa nucleoporin) (Nucleoporin Nup98) (Nup98); Nuclear pore complex protein Nup96 (96 kDa nucleoporin) (Nucleoporin Nup96) (Nup96)]	S1023		NC	Phosphorylation		1	Regulatory signaling	other										Regulatory signaling	other	16105755
Q366p		140703	P52948	NUP98	ADAR2	Nuclear pore complex protein Nup98-Nup96 [Cleaved into: Nuclear pore complex protein Nup98 (98 kDa nucleoporin) (Nucleoporin Nup98) (Nup98); Nuclear pore complex protein Nup96 (96 kDa nucleoporin) (Nucleoporin Nup96) (Nup96)]	S1028		NC	Phosphorylation		1	Regulatory signaling	other										Regulatory signaling	other	16105755
Q366p		140703	P52948	NUP98	ADAR2	Nuclear pore complex protein Nup98-Nup96 [Cleaved into: Nuclear pore complex protein Nup98 (98 kDa nucleoporin) (Nucleoporin Nup98) (Nup98); Nuclear pore complex protein Nup96 (96 kDa nucleoporin) (Nucleoporin Nup96) (Nup96)]	S1043		NC	Phosphorylation		1	Regulatory signaling	other										Regulatory signaling	other	16105755
Q366p		140703	P52948	NUP98	ADAR2	Nuclear pore complex protein Nup98-Nup96 [Cleaved into: Nuclear pore complex protein Nup98 (98 kDa nucleoporin) (Nucleoporin Nup98) (Nup98); Nuclear pore complex protein Nup96 (96 kDa nucleoporin) (Nucleoporin Nup96) (Nup96)]	S1060		NC	Phosphorylation		1	Regulatory signaling	other										Regulatory signaling	other	16105755
Q366p		140703	P52948	NUP98	ADAR2	Nuclear pore complex protein Nup98-Nup96 [Cleaved into: Nuclear pore complex protein Nup98 (98 kDa nucleoporin) (Nucleoporin Nup98) (Nup98); Nuclear pore complex protein Nup96 (96 kDa nucleoporin) (Nucleoporin Nup96) (Nup96)]	T1070		NC	Phosphorylation		1	Regulatory signaling	other										Regulatory signaling	other	16105755
Q366p001	1.0	140703	P52948	NUP98	ADAR2	Nuclear pore complex protein Nup98-Nup96 [Cleaved into: Nuclear pore complex protein Nup98 (98 kDa nucleoporin) (Nucleoporin Nup98) (Nup98); Nuclear pore complex protein Nup96 (96 kDa nucleoporin) (Nucleoporin Nup96) (Nup96)]		AGVSTNISTK	Q			1	Regulatory signaling	other	PAp00385864	-AGVSTNISTK	AGVSTNISTK	10	K	K	1	1		Regulatory signaling	other	16105755				0				Regulatory signaling__other
Q366p002	1.0	140703	P52948	NUP98	ADAR2	Nuclear pore complex protein Nup98-Nup96 [Cleaved into: Nuclear pore complex protein Nup98 (98 kDa nucleoporin) (Nucleoporin Nup98) (Nup98); Nuclear pore complex protein Nup96 (96 kDa nucleoporin) (Nucleoporin Nup96) (Nup96)]		LADINYEGR	Q			1	Regulatory signaling	other	PAp00530983	-LADINYEGR	LADINYEGR	9	R	R				Regulatory signaling	other	16105755				1				Regulatory signaling__other
Q366p003	1.0	140703	P52948	NUP98	ADAR2	Nuclear pore complex protein Nup98-Nup96 [Cleaved into: Nuclear pore complex protein Nup98 (98 kDa nucleoporin) (Nucleoporin Nup98) (Nup98); Nuclear pore complex protein Nup96 (96 kDa nucleoporin) (Nucleoporin Nup96) (Nup96)]		HYDLNQLLEPR	Q			1	Regulatory signaling	other	PAp00069927	-HYDLNQLLEPR	HYDLNQLLEPR	11	R	R				Regulatory signaling	other	16105755				1				Regulatory signaling__other
Q367p		140704	Q09666	AHNAK	PM227	Neuroblast differentiation-associated protein AHNAK (Desmoyokin)	S41		NC	Phosphorylation		1	Surface signaling	cell-cell interaction										Regulatory signaling	other	24662814	1
Q367p		140704	Q09666	AHNAK	PM227	Neuroblast differentiation-associated protein AHNAK (Desmoyokin)	T101		NC	Phosphorylation		1	Surface signaling	cell-cell interaction										Regulatory signaling	other	24662814	1
Q367p		140704	Q09666	AHNAK	PM227	Neuroblast differentiation-associated protein AHNAK (Desmoyokin)	S135		NC	Phosphorylation		1	Surface signaling	cell-cell interaction										Regulatory signaling	other	24662814	1
Q367p		140704	Q09666	AHNAK	PM227	Neuroblast differentiation-associated protein AHNAK (Desmoyokin)	S177		NC	Phosphorylation		1	Surface signaling	cell-cell interaction										Regulatory signaling	other	24662814	1
Q367p		140704	Q09666	AHNAK	PM227	Neuroblast differentiation-associated protein AHNAK (Desmoyokin)	S210		NC	Phosphorylation		1	Surface signaling	cell-cell interaction										Regulatory signaling	other	24662814	1
Q367p		140704	Q09666	AHNAK	PM227	Neuroblast differentiation-associated protein AHNAK (Desmoyokin)	S216		NC	Phosphorylation		1	Surface signaling	cell-cell interaction										Regulatory signaling	other	24662814	1
Q367p		140704	Q09666	AHNAK	PM227	Neuroblast differentiation-associated protein AHNAK (Desmoyokin)	T490		NC	Phosphorylation		1	Surface signaling	cell-cell interaction										Regulatory signaling	other	24662814	1
Q367p		140704	Q09666	AHNAK	PM227	Neuroblast differentiation-associated protein AHNAK (Desmoyokin)	S511		NC	Phosphorylation		1	Surface signaling	cell-cell interaction										Regulatory signaling	other	24662814	1
Q367p		140704	Q09666	AHNAK	PM227	Neuroblast differentiation-associated protein AHNAK (Desmoyokin)	S559		NC	Phosphorylation		1	Surface signaling	cell-cell interaction										Regulatory signaling	other	24662814	1
Q367p		140704	Q09666	AHNAK	PM227	Neuroblast differentiation-associated protein AHNAK (Desmoyokin)	S570		NC	Phosphorylation		1	Surface signaling	cell-cell interaction										Regulatory signaling	other	24662814	1
Q367p		140704	Q09666	AHNAK	PM227	Neuroblast differentiation-associated protein AHNAK (Desmoyokin)	S793		NC	Phosphorylation		1	Surface signaling	cell-cell interaction										Regulatory signaling	other	24662814	1
Q367p		140704	Q09666	AHNAK	PM227	Neuroblast differentiation-associated protein AHNAK (Desmoyokin)	S1068		NC	Phosphorylation		1	Surface signaling	cell-cell interaction										Regulatory signaling	other	24662814	1
Q367p		140704	Q09666	AHNAK	PM227	Neuroblast differentiation-associated protein AHNAK (Desmoyokin)	T1192		NC	Phosphorylation		1	Surface signaling	cell-cell interaction										Regulatory signaling	other	24662814	1
Q367p		140704	Q09666	AHNAK	PM227	Neuroblast differentiation-associated protein AHNAK (Desmoyokin)	S1286		NC	Phosphorylation		1	Surface signaling	cell-cell interaction										Regulatory signaling	other	24662814	1
Q367p		140704	Q09666	AHNAK	PM227	Neuroblast differentiation-associated protein AHNAK (Desmoyokin)	T1986		NC	Phosphorylation		1	Surface signaling	cell-cell interaction										Regulatory signaling	other	24662814	1
Q367p		140704	Q09666	AHNAK	PM227	Neuroblast differentiation-associated protein AHNAK (Desmoyokin)	T2181		NC	Phosphorylation		1	Surface signaling	cell-cell interaction										Regulatory signaling	other	24662814	1
Q367p		140704	Q09666	AHNAK	PM227	Neuroblast differentiation-associated protein AHNAK (Desmoyokin)	T2309		NC	Phosphorylation		1	Surface signaling	cell-cell interaction										Regulatory signaling	other	24662814	1
Q367p		140704	Q09666	AHNAK	PM227	Neuroblast differentiation-associated protein AHNAK (Desmoyokin)	S2397		NC	Phosphorylation		1	Surface signaling	cell-cell interaction										Regulatory signaling	other	24662814	1
Q367p		140704	Q09666	AHNAK	PM227	Neuroblast differentiation-associated protein AHNAK (Desmoyokin)	S2670		NC	Phosphorylation		1	Surface signaling	cell-cell interaction										Regulatory signaling	other	24662814	1
Q367p		140704	Q09666	AHNAK	PM227	Neuroblast differentiation-associated protein AHNAK (Desmoyokin)	S2798		NC	Phosphorylation		1	Surface signaling	cell-cell interaction										Regulatory signaling	other	24662814	1
Q367p		140704	Q09666	AHNAK	PM227	Neuroblast differentiation-associated protein AHNAK (Desmoyokin)	T2832		NC	Phosphorylation		1	Surface signaling	cell-cell interaction										Regulatory signaling	other	24662814	1
Q367p		140704	Q09666	AHNAK	PM227	Neuroblast differentiation-associated protein AHNAK (Desmoyokin)	T2845		NC	Phosphorylation		1	Surface signaling	cell-cell interaction										Regulatory signaling	other	24662814	1
Q367p		140704	Q09666	AHNAK	PM227	Neuroblast differentiation-associated protein AHNAK (Desmoyokin)	S3054		NC	Phosphorylation		1	Surface signaling	cell-cell interaction										Regulatory signaling	other	24662814	1
Q367p		140704	Q09666	AHNAK	PM227	Neuroblast differentiation-associated protein AHNAK (Desmoyokin)	S3409		NC	Phosphorylation		1	Surface signaling	cell-cell interaction										Regulatory signaling	other	24662814	1
Q367p		140704	Q09666	AHNAK	PM227	Neuroblast differentiation-associated protein AHNAK (Desmoyokin)	S3412		NC	Phosphorylation		1	Surface signaling	cell-cell interaction										Regulatory signaling	other	24662814	1
Q367p		140704	Q09666	AHNAK	PM227	Neuroblast differentiation-associated protein AHNAK (Desmoyokin)	S3426		NC	Phosphorylation		1	Surface signaling	cell-cell interaction										Regulatory signaling	other	24662814	1
Q367p		140704	Q09666	AHNAK	PM227	Neuroblast differentiation-associated protein AHNAK (Desmoyokin)	T3716		NC	Phosphorylation		1	Surface signaling	cell-cell interaction										Regulatory signaling	other	24662814	1
Q367p		140704	Q09666	AHNAK	PM227	Neuroblast differentiation-associated protein AHNAK (Desmoyokin)	S3836		NC	Phosphorylation		1	Surface signaling	cell-cell interaction										Regulatory signaling	other	24662814	1
Q367p		140704	Q09666	AHNAK	PM227	Neuroblast differentiation-associated protein AHNAK (Desmoyokin)	S4092		NC	Phosphorylation		1	Surface signaling	cell-cell interaction										Regulatory signaling	other	24662814	1
Q367p		140704	Q09666	AHNAK	PM227	Neuroblast differentiation-associated protein AHNAK (Desmoyokin)	T4100		NC	Phosphorylation		1	Surface signaling	cell-cell interaction										Regulatory signaling	other	24662814	1
Q367p		140704	Q09666	AHNAK	PM227	Neuroblast differentiation-associated protein AHNAK (Desmoyokin)	S4220		NC	Phosphorylation		1	Surface signaling	cell-cell interaction										Regulatory signaling	other	24662814	1
Q367p		140704	Q09666	AHNAK	PM227	Neuroblast differentiation-associated protein AHNAK (Desmoyokin)	T4430		NC	Phosphorylation		1	Surface signaling	cell-cell interaction										Regulatory signaling	other	24662814	1
Q367p		140704	Q09666	AHNAK	PM227	Neuroblast differentiation-associated protein AHNAK (Desmoyokin)	S4516		NC	Phosphorylation		1	Surface signaling	cell-cell interaction										Regulatory signaling	other	24662814	1
Q367p		140704	Q09666	AHNAK	PM227	Neuroblast differentiation-associated protein AHNAK (Desmoyokin)	S4684		NC	Phosphorylation		1	Surface signaling	cell-cell interaction										Regulatory signaling	other	24662814	1
Q367p		140704	Q09666	AHNAK	PM227	Neuroblast differentiation-associated protein AHNAK (Desmoyokin)	T4766		NC	Phosphorylation		1	Surface signaling	cell-cell interaction										Regulatory signaling	other	24662814	1
Q367p		140704	Q09666	AHNAK	PM227	Neuroblast differentiation-associated protein AHNAK (Desmoyokin)	S4812		NC	Phosphorylation		1	Surface signaling	cell-cell interaction										Regulatory signaling	other	24662814	1
Q367p		140704	Q09666	AHNAK	PM227	Neuroblast differentiation-associated protein AHNAK (Desmoyokin)	S4903		NC	Phosphorylation		1	Surface signaling	cell-cell interaction										Regulatory signaling	other	24662814	1
Q367p		140704	Q09666	AHNAK	PM227	Neuroblast differentiation-associated protein AHNAK (Desmoyokin)	S4960		NC	Phosphorylation		1	Surface signaling	cell-cell interaction										Regulatory signaling	other	24662814	1
Q367p		140704	Q09666	AHNAK	PM227	Neuroblast differentiation-associated protein AHNAK (Desmoyokin)	S4986		NC	Phosphorylation		1	Surface signaling	cell-cell interaction										Regulatory signaling	other	24662814	1
Q367p		140704	Q09666	AHNAK	PM227	Neuroblast differentiation-associated protein AHNAK (Desmoyokin)	S4993		NC	Phosphorylation		1	Surface signaling	cell-cell interaction										Regulatory signaling	other	24662814	1
Q367p		140704	Q09666	AHNAK	PM227	Neuroblast differentiation-associated protein AHNAK (Desmoyokin)	T5009		NC	Phosphorylation		1	Surface signaling	cell-cell interaction										Regulatory signaling	other	24662814	1
Q367p		140704	Q09666	AHNAK	PM227	Neuroblast differentiation-associated protein AHNAK (Desmoyokin)	S5077		NC	Phosphorylation		1	Surface signaling	cell-cell interaction										Regulatory signaling	other	24662814	1
Q367p		140704	Q09666	AHNAK	PM227	Neuroblast differentiation-associated protein AHNAK (Desmoyokin)	S5099		NC	Phosphorylation		1	Surface signaling	cell-cell interaction										Regulatory signaling	other	24662814	1
Q367p		140704	Q09666	AHNAK	PM227	Neuroblast differentiation-associated protein AHNAK (Desmoyokin)	S5110		NC	Phosphorylation		1	Surface signaling	cell-cell interaction										Regulatory signaling	other	24662814	1
Q367p		140704	Q09666	AHNAK	PM227	Neuroblast differentiation-associated protein AHNAK (Desmoyokin)	S5125		NC	Phosphorylation		1	Surface signaling	cell-cell interaction										Regulatory signaling	other	24662814	1
Q367p		140704	Q09666	AHNAK	PM227	Neuroblast differentiation-associated protein AHNAK (Desmoyokin)	S5332		NC	Phosphorylation		1	Surface signaling	cell-cell interaction										Regulatory signaling	other	24662814	1
Q367p		140704	Q09666	AHNAK	PM227	Neuroblast differentiation-associated protein AHNAK (Desmoyokin)	S5386		NC	Phosphorylation		1	Surface signaling	cell-cell interaction										Regulatory signaling	other	24662814	1
Q367p		140704	Q09666	AHNAK	PM227	Neuroblast differentiation-associated protein AHNAK (Desmoyokin)	S5400		NC	Phosphorylation		1	Surface signaling	cell-cell interaction										Regulatory signaling	other	24662814	1
Q367p		140704	Q09666	AHNAK	PM227	Neuroblast differentiation-associated protein AHNAK (Desmoyokin)	T5448		NC	Phosphorylation		1	Surface signaling	cell-cell interaction										Regulatory signaling	other	24662814	1
Q367p		140704	Q09666	AHNAK	PM227	Neuroblast differentiation-associated protein AHNAK (Desmoyokin)	S5552		NC	Phosphorylation		1	Surface signaling	cell-cell interaction										Regulatory signaling	other	24662814	1
Q367p		140704	Q09666	AHNAK	PM227	Neuroblast differentiation-associated protein AHNAK (Desmoyokin)	S5620		NC	Phosphorylation		1	Surface signaling	cell-cell interaction										Regulatory signaling	other	24662814	1
Q367p		140704	Q09666	AHNAK	PM227	Neuroblast differentiation-associated protein AHNAK (Desmoyokin)	S5739		NC	Phosphorylation		1	Surface signaling	cell-cell interaction										Regulatory signaling	other	24662814	1
Q367p		140704	Q09666	AHNAK	PM227	Neuroblast differentiation-associated protein AHNAK (Desmoyokin)	S5749		NC	Phosphorylation		1	Surface signaling	cell-cell interaction										Regulatory signaling	other	24662814	1
Q367p		140704	Q09666	AHNAK	PM227	Neuroblast differentiation-associated protein AHNAK (Desmoyokin)	S5763		NC	Phosphorylation		1	Surface signaling	cell-cell interaction										Regulatory signaling	other	24662814	1
Q367p		140704	Q09666	AHNAK	PM227	Neuroblast differentiation-associated protein AHNAK (Desmoyokin)	S5780		NC	Phosphorylation		1	Surface signaling	cell-cell interaction										Regulatory signaling	other	24662814	1
Q367p		140704	Q09666	AHNAK	PM227	Neuroblast differentiation-associated protein AHNAK (Desmoyokin)	S5782		NC	Phosphorylation		1	Surface signaling	cell-cell interaction										Regulatory signaling	other	24662814	1
Q367p		140704	Q09666	AHNAK	PM227	Neuroblast differentiation-associated protein AHNAK (Desmoyokin)	S5790		NC	Phosphorylation		1	Surface signaling	cell-cell interaction										Regulatory signaling	other	24662814	1
Q367p		140704	Q09666	AHNAK	PM227	Neuroblast differentiation-associated protein AHNAK (Desmoyokin)	S5793		NC	Phosphorylation		1	Surface signaling	cell-cell interaction										Regulatory signaling	other	24662814	1
Q367p		140704	Q09666	AHNAK	PM227	Neuroblast differentiation-associated protein AHNAK (Desmoyokin)	T5794		NC	Phosphorylation		1	Surface signaling	cell-cell interaction										Regulatory signaling	other	24662814	1
Q367p		140704	Q09666	AHNAK	PM227	Neuroblast differentiation-associated protein AHNAK (Desmoyokin)	T5824		NC	Phosphorylation		1	Surface signaling	cell-cell interaction										Regulatory signaling	other	24662814	1
Q367p		140704	Q09666	AHNAK	PM227	Neuroblast differentiation-associated protein AHNAK (Desmoyokin)	S5830		NC	Phosphorylation		1	Surface signaling	cell-cell interaction										Regulatory signaling	other	24662814	1
Q367p		140704	Q09666	AHNAK	PM227	Neuroblast differentiation-associated protein AHNAK (Desmoyokin)	S5841		NC	Phosphorylation		1	Surface signaling	cell-cell interaction										Regulatory signaling	other	24662814	1
Q367p		140704	Q09666	AHNAK	PM227	Neuroblast differentiation-associated protein AHNAK (Desmoyokin)	S5857		NC	Phosphorylation		1	Surface signaling	cell-cell interaction										Regulatory signaling	other	24662814	1
Q367p001	1.0	140704	Q09666	AHNAK	PM227	Neuroblast differentiation-associated protein AHNAK (Desmoyokin)	S93	SPEPGQTWTR	F	Phosphorylation	S1	1	Surface signaling	cell-cell interaction	PAp00756314	-pS-PEPGQTWTR	BPEPGQTWTR	10	R	R	1	1		Regulatory signaling	other	24662814	1			0				Regulatory signaling__other
Q367p002	1.0	140704	Q09666	AHNAK	PM227	Neuroblast differentiation-associated protein AHNAK (Desmoyokin)	S93	SPEPGQTWTR	F			1	Surface signaling	cell-cell interaction	PAp00756314	-SPEPGQTWTR	SPEPGQTWTR	10	R	R	1	1		Regulatory signaling	other	24662814	1			1				Regulatory signaling__other
Q367p003	1.0	140704	Q09666	AHNAK	PM227	Neuroblast differentiation-associated protein AHNAK (Desmoyokin)	S212	LPSGSGAASPTGSAVDIR	F	Phosphorylation	S5	1	Surface signaling	cell-cell interaction	PAp00756342	-LPSG-pS-GAASPTGSAVDIR	LPSGBGAASPTGSAVDIR	18	R	R	1	1		Regulatory signaling	other	24662814	1			0				Regulatory signaling__other
Q367p004	1.0	140704	Q09666	AHNAK	PM227	Neuroblast differentiation-associated protein AHNAK (Desmoyokin)	S212	LPSGSGAASPTGSAVDIR	F			1	Surface signaling	cell-cell interaction	PAp00756342	-LPSGSGAASPTGSAVDIR	LPSGSGAASPTGSAVDIR	18	R	R	1	1		Regulatory signaling	other	24662814	1			1				Regulatory signaling__other
Q367p005	1.0	140704	Q09666	AHNAK	PM227	Neuroblast differentiation-associated protein AHNAK (Desmoyokin)	S5830	FGTFGGLGSK	F	Phosphorylation	S9	1	Surface signaling	cell-cell interaction	PAp00394843	-FGTFGGLG-pS-K	FGTFGGLGBK	10	K	K	1	1		Regulatory signaling	other	24662814	1			0				Regulatory signaling__other
Q367p006	1.0	140704	Q09666	AHNAK	PM227	Neuroblast differentiation-associated protein AHNAK (Desmoyokin)	S5830	FGTFGGLGSK	F			1	Surface signaling	cell-cell interaction	PAp00394843	-FGTFGGLGSK	FGTFGGLGSK	10	K	K	1	1		Regulatory signaling	other	24662814	1			1				Regulatory signaling__other
Q367p007	1.0	140704	Q09666	AHNAK	PM227	Neuroblast differentiation-associated protein AHNAK (Desmoyokin)		AVEVQGPSLESGDHGK	Q			1	Surface signaling	cell-cell interaction	PAp00424618	-AVEVQGPSLESGDHGK	AVEVQGPSLESGDHGK	16	K	K	1	1		Regulatory signaling	other	24662814	1			1				Regulatory signaling__other
Q367p008	1.0	140704	Q09666	AHNAK	PM227	Neuroblast differentiation-associated protein AHNAK (Desmoyokin)		VQANLGAPDINIEGLDAK	Q			1	Surface signaling	cell-cell interaction	PAp00080807	-VQANLGAPDINIEGLDAK	VQANLGAPDINIEGLDAK	18	K	K	1	1		Regulatory signaling	other	24662814	1			1				Regulatory signaling__other
Q368p		140704	P16157	ANK1	ANK	Ankyrin-1 (ANK-1) (Ankyrin-R) (Erythrocyte ankyrin)	N105		NC	(3S)-3-hydroxylation		1	Surface signaling	cell-cell interaction										Surface signaling	cell-cell interaction	12456646
Q368p		140704	P16157	ANK1	ANK	Ankyrin-1 (ANK-1) (Ankyrin-R) (Erythrocyte ankyrin)	N233		NC	(3S)-3-hydroxylation		1	Surface signaling	cell-cell interaction										Surface signaling	cell-cell interaction	12456646
Q368p		140704	P16157	ANK1	ANK	Ankyrin-1 (ANK-1) (Ankyrin-R) (Erythrocyte ankyrin)	N431		NC	(3S)-3-hydroxylation		1	Surface signaling	cell-cell interaction										Surface signaling	cell-cell interaction	12456646
Q368p		140704	P16157	ANK1	ANK	Ankyrin-1 (ANK-1) (Ankyrin-R) (Erythrocyte ankyrin)	N464		NC	(3S)-3-hydroxylation		1	Surface signaling	cell-cell interaction										Surface signaling	cell-cell interaction	12456646
Q368p		140704	P16157	ANK1	ANK	Ankyrin-1 (ANK-1) (Ankyrin-R) (Erythrocyte ankyrin)	N629		NC	(3S)-3-hydroxylation		1	Surface signaling	cell-cell interaction										Surface signaling	cell-cell interaction	12456646
Q368p		140704	P16157	ANK1	ANK	Ankyrin-1 (ANK-1) (Ankyrin-R) (Erythrocyte ankyrin)	N662		NC	(3S)-3-hydroxylation		1	Surface signaling	cell-cell interaction										Surface signaling	cell-cell interaction	12456646
Q368p		140704	P16157	ANK1	ANK	Ankyrin-1 (ANK-1) (Ankyrin-R) (Erythrocyte ankyrin)	D695		NC	(3S)-3-hydroxylation		1	Surface signaling	cell-cell interaction										Surface signaling	cell-cell interaction	12456646
Q368p		140704	P16157	ANK1	ANK	Ankyrin-1 (ANK-1) (Ankyrin-R) (Erythrocyte ankyrin)	N728		NC	(3S)-3-hydroxylation		1	Surface signaling	cell-cell interaction										Surface signaling	cell-cell interaction	12456646
Q368p		140704	P16157	ANK1	ANK	Ankyrin-1 (ANK-1) (Ankyrin-R) (Erythrocyte ankyrin)	N761		NC	(3S)-3-hydroxylation		1	Surface signaling	cell-cell interaction										Surface signaling	cell-cell interaction	12456646
Q368p		140704	P16157	ANK1	ANK	Ankyrin-1 (ANK-1) (Ankyrin-R) (Erythrocyte ankyrin)	S856		NC	Phosphorylation		1	Surface signaling	cell-cell interaction										Surface signaling	cell-cell interaction	12456646
Q368p		140704	P16157	ANK1	ANK	Ankyrin-1 (ANK-1) (Ankyrin-R) (Erythrocyte ankyrin)	Y1073		NC	Phosphorylation		1	Surface signaling	cell-cell interaction										Surface signaling	cell-cell interaction	12456646
Q368p		140704	P16157	ANK1	ANK	Ankyrin-1 (ANK-1) (Ankyrin-R) (Erythrocyte ankyrin)	S1392		NC	Phosphorylation		1	Surface signaling	cell-cell interaction										Surface signaling	cell-cell interaction	12456646
Q368p001	1.0	140704	P16157	ANK1	ANK	Ankyrin-1 (ANK-1) (Ankyrin-R) (Erythrocyte ankyrin)	T961	LSTPPPLAEEEGLASR	F	Phosphorylation	T3	1	Surface signaling	cell-cell interaction	PAp00036083	-LS-pT-PPPLAEEEGLASR	LSXPPPLAEEEGLASR	16	R	R	1	1		Surface signaling	cell-cell interaction	12456646				1				Surface signaling__cell-cell interaction
Q368p002	1.0	140704	P16157	ANK1	ANK	Ankyrin-1 (ANK-1) (Ankyrin-R) (Erythrocyte ankyrin)	T961	LSTPPPLAEEEGLASR	F			1	Surface signaling	cell-cell interaction	PAp00036083	-LSTPPPLAEEEGLASR	LSTPPPLAEEEGLASR	16	R	R	1	1		Surface signaling	cell-cell interaction	12456646				1				Surface signaling__cell-cell interaction
Q368p003	1.0	140704	P16157	ANK1	ANK	Ankyrin-1 (ANK-1) (Ankyrin-R) (Erythrocyte ankyrin)	S781	LGYISVTDVLK	F	Phosphorylation	S5	1	Surface signaling	cell-cell interaction	PAp00035739	-LGYI-pS-VTDVLK	LGYIBVTDVLK	11	K	K	1	1		Surface signaling	cell-cell interaction	12456646			Ragged ends; novel	1				Surface signaling__cell-cell interaction
Q368p004	1.0	140704	P16157	ANK1	ANK	Ankyrin-1 (ANK-1) (Ankyrin-R) (Erythrocyte ankyrin)	S781	LGYISVTDVLK	F			1	Surface signaling	cell-cell interaction	PAp00035739	-LGYISVTDVLK	LGYISVTDVLK	11	K	K	1	1		Surface signaling	cell-cell interaction	12456646			Ragged ends; novel	1				Surface signaling__cell-cell interaction
Q368p005	1.0	140704	P16157	ANK1	ANK	Ankyrin-1 (ANK-1) (Ankyrin-R) (Erythrocyte ankyrin)	T1378	TPTPLALR	F	Phosphorylation	T1	1	Surface signaling	cell-cell interaction	PAp01758293	-pT-PTPLALR	XPTPLALR	8	R	R	1	1		Surface signaling	cell-cell interaction	12456646			Ragged ends; novel	1				Surface signaling__cell-cell interaction
Q368p006	1.0	140704	P16157	ANK1	ANK	Ankyrin-1 (ANK-1) (Ankyrin-R) (Erythrocyte ankyrin)	T1378	TPTPLALR	F			1	Surface signaling	cell-cell interaction	PAp01758293	-TPTPLALR	TPTPLALR	8	R	R	1	1		Surface signaling	cell-cell interaction	12456646			Ragged ends; novel	1				Surface signaling__cell-cell interaction
Q368p007	1.0	140704	P16157	ANK1	ANK	Ankyrin-1 (ANK-1) (Ankyrin-R) (Erythrocyte ankyrin)		LALQAQPVPDELVTK	Q			1	Surface signaling	cell-cell interaction	PAp00035540	-LALQAQPVPDELVTK	LALQAQPVPDELVTK	15	K	K	1	1		Surface signaling	cell-cell interaction	12456646				1				Surface signaling__cell-cell interaction
Q368p008	1.0	140704	P16157	ANK1	ANK	Ankyrin-1 (ANK-1) (Ankyrin-R) (Erythrocyte ankyrin)		TLEQHENFVEVAR	Q			1	Surface signaling	cell-cell interaction	PAp00038266	-TLEQHENFVEVAR	TLEQHENFVEVAR	13	R	R	1	1		Surface signaling	cell-cell interaction	12456646				1				Surface signaling__cell-cell interaction
Q369p001	1.0	140704	O60573	EIF4E2	EIF4EL3	Eukaryotic translation initiation factor 4E type 2 (eIF-4E type 2) (eIF4E type 2) (Eukaryotic translation initiation factor 4E homologous protein) (Eukaryotic translation initiation factor 4E-like 3) (eIF4E-like protein 4E-LP) (mRNA cap-binding protein 4EHP) (mRNA cap-binding protein type 3)	K134	NGGKWIIR	F	Acetylation	K4	1	Regulatory signaling	Translation regulation		-NGG-Lys(Ac)-WIIR	NGG1WIIR	8	R	R	1	1		Regulatory signaling	Translation regulation	24408918	1			1				Regulatory signaling__Translation regulation
Q369p002	1.0	140704	O60573	EIF4E2	EIF4EL3	Eukaryotic translation initiation factor 4E type 2 (eIF-4E type 2) (eIF4E type 2) (Eukaryotic translation initiation factor 4E homologous protein) (Eukaryotic translation initiation factor 4E-like 3) (eIF4E-like protein 4E-LP) (mRNA cap-binding protein 4EHP) (mRNA cap-binding protein type 3)		QIGTFASVEQFWR	Q			1	Regulatory signaling	Translation regulation	PAp00741918	-QIGTFASVEQFWR	QIGTFASVEQFWR	13	R	R	1	1		Regulatory signaling	Translation regulation	24408918	1			1				Regulatory signaling__Translation regulation
Q369p003	1.0	140704	O60573	EIF4E2	EIF4EL3	Eukaryotic translation initiation factor 4E type 2 (eIF-4E type 2) (eIF4E type 2) (Eukaryotic translation initiation factor 4E homologous protein) (Eukaryotic translation initiation factor 4E-like 3) (eIF4E-like protein 4E-LP) (mRNA cap-binding protein 4EHP) (mRNA cap-binding protein type 3)		FQEDIISIWNK	Q			1	Regulatory signaling	Translation regulation	PAp00401235	-FQEDIISIWNK	FQEDIISIWNK	11	K	K	1	1		Regulatory signaling	Translation regulation	24408918	1			1				Regulatory signaling__Translation regulation
Q370p		140704	Q13418	ILK	ILK1 ILK2	Integrin-linked protein kinase (EC 2.7.11.1) (59 kDa serine/threonine-protein kinase) (ILK-1) (ILK-2) (p59ILK)	K426		NC	Acetylation		1	Surface signaling	cell-cell interaction										Surface signaling	Immune response	17234779	1
Q370p001	1.0	140704	Q13418	ILK	ILK1 ILK2	Integrin-linked protein kinase (EC 2.7.11.1) (59 kDa serine/threonine-protein kinase) (ILK-1) (ILK-2) (p59ILK)	S186	HSGIDFK	F	Phosphorylation	S2	1	Surface signaling	cell-cell interaction	PAp00638071	-H-pS-GIDFK	HBGIDFK	7	K	K	1	1		Surface signaling	Immune response	17234779	1			0				Surface signaling__Immune response
Q370p002	1.0	140704	Q13418	ILK	ILK1 ILK2	Integrin-linked protein kinase (EC 2.7.11.1) (59 kDa serine/threonine-protein kinase) (ILK-1) (ILK-2) (p59ILK)	S186	HSGIDFK	F			1	Surface signaling	cell-cell interaction	PAp00638071	-HSGIDFK	HSGIDFK	7	K	K	1	1		Surface signaling	Immune response	17234779	1			0				Surface signaling__Immune response
Q370p003	1.0	140704	Q13418	ILK	ILK1 ILK2	Integrin-linked protein kinase (EC 2.7.11.1) (59 kDa serine/threonine-protein kinase) (ILK-1) (ILK-2) (p59ILK)		EGNAVAVR	Q			1	Surface signaling	cell-cell interaction	PAp01043976	-EGNAVAVR	EGNAVAVR	8	R	R	1	1		Surface signaling	Immune response	17234779	1			1				Surface signaling__Immune response
Q370p004	1.0	140704	Q13418	ILK	ILK1 ILK2	Integrin-linked protein kinase (EC 2.7.11.1) (59 kDa serine/threonine-protein kinase) (ILK-1) (ILK-2) (p59ILK)		FSFQCPGR	Q			1	Surface signaling	cell-cell interaction	PAp00010123	-FSFQCPGR	FSFQCPGR	8	R	R	1	1		Surface signaling	Immune response	17234779	1			1				Surface signaling__Immune response
Q371p001	1.0	140704	Q6IAA8	LAMTOR1	C11orf59 PDRO PP7157	Ragulator complex protein LAMTOR1 (Late endosomal/lysosomal adaptor and MAPK and MTOR activator 1) (Lipid raft adaptor protein p18) (Protein associated with DRMs and endosomes) (p27Kip1-releasing factor from RhoA) (p27RF-Rho)	S27	LLLDPSSPPTK	F	Phosphorylation	S7	1	Surface signaling	TOR signaling	PAp00516239	-LLLDPS-pS-PPTK	LLLDPSBPPTK	11	K	K	1	1		Surface signaling	TOR signaling	16469695			Potentially ragged ends	1				Surface signaling__TOR signaling
Q371p002	1.0	140704	Q6IAA8	LAMTOR1	C11orf59 PDRO PP7157	Ragulator complex protein LAMTOR1 (Late endosomal/lysosomal adaptor and MAPK and MTOR activator 1) (Lipid raft adaptor protein p18) (Protein associated with DRMs and endosomes) (p27Kip1-releasing factor from RhoA) (p27RF-Rho)	S27	LLLDPSSPPTK	F			1	Surface signaling	TOR signaling	PAp00516239	-LLLDPSSPPTK	LLLDPSSPPTK	11	K	K	1	1		Surface signaling	TOR signaling	16469695			Potentially ragged ends	1				Surface signaling__TOR signaling
Q371p003	1.0	140704	Q6IAA8	LAMTOR1	C11orf59 PDRO PP7157	Ragulator complex protein LAMTOR1 (Late endosomal/lysosomal adaptor and MAPK and MTOR activator 1) (Lipid raft adaptor protein p18) (Protein associated with DRMs and endosomes) (p27Kip1-releasing factor from RhoA) (p27RF-Rho)	S27	KLLLDPSSPPTK	F	Phosphorylation	S8	1	Surface signaling	TOR signaling	PAp00035349	-KLLLDPS-pS-PPTK	KLLLDPSBPPTK	12	K	K	1	1		Surface signaling	TOR signaling	16469695			Potentially ragged ends	0				Surface signaling__TOR signaling
Q371p004	1.0	140704	Q6IAA8	LAMTOR1	C11orf59 PDRO PP7157	Ragulator complex protein LAMTOR1 (Late endosomal/lysosomal adaptor and MAPK and MTOR activator 1) (Lipid raft adaptor protein p18) (Protein associated with DRMs and endosomes) (p27Kip1-releasing factor from RhoA) (p27RF-Rho)	S27	KLLLDPSSPPTK	F			1	Surface signaling	TOR signaling	PAp00035349	-KLLLDPSSPPTK	KLLLDPSSPPTK	12	K	K	1	1		Surface signaling	TOR signaling	16469695			Potentially ragged ends	1				Surface signaling__TOR signaling
Q371p005	1.0	140704	Q6IAA8	LAMTOR1	C11orf59 PDRO PP7157	Ragulator complex protein LAMTOR1 (Late endosomal/lysosomal adaptor and MAPK and MTOR activator 1) (Lipid raft adaptor protein p18) (Protein associated with DRMs and endosomes) (p27Kip1-releasing factor from RhoA) (p27RF-Rho)		TDEQALLSSILAK	Q			1	Surface signaling	TOR signaling	PAp00384141	-TDEQALLSSILAK	TDEQALLSSILAK	13	K	K	1	1		Surface signaling	TOR signaling	16469695				1				Surface signaling__TOR signaling
Q371p006	1.0	140704	Q6IAA8	LAMTOR1	C11orf59 PDRO PP7157	Ragulator complex protein LAMTOR1 (Late endosomal/lysosomal adaptor and MAPK and MTOR activator 1) (Lipid raft adaptor protein p18) (Protein associated with DRMs and endosomes) (p27Kip1-releasing factor from RhoA) (p27RF-Rho)		IAAYAYSALSQIR	Q			1	Surface signaling	TOR signaling	PAp00385826	-IAAYAYSALSQIR	IAAYAYSALSQIR	13	R	R	1	1		Surface signaling	TOR signaling	16469695				1				Surface signaling__TOR signaling
Q372p001	1.0	140707	Q9P215	POGK	KIAA1513 LST003 SLTP003	Pogo transposable element with KRAB domain	S320	YDLSLR	F	Phosphorylation	S4	1	Regulatory signaling	Transcriptional regulation		-YDL-pS-LR	YDLBLR	6	R	R	1	1		Regulatory signaling	Transcriptional regulation				Ragged ends; novel; Shared with sp|O75153.2|CLU_HUMAN	1				Regulatory signaling__Transcriptional regulation
Q372p002	1.0	140707	Q9P215	POGK	KIAA1513 LST003 SLTP003	Pogo transposable element with KRAB domain	S320	YDLSLR	F			1	Regulatory signaling	Transcriptional regulation		-YDLSLR	YDLSLR	6	R	R	1	1		Regulatory signaling	Transcriptional regulation				Ragged ends; novel; Shared with sp|O75153.2|CLU_HUMAN	1				Regulatory signaling__Transcriptional regulation
Q372p003	1.0	140707	Q9P215	POGK	KIAA1513 LST003 SLTP003	Pogo transposable element with KRAB domain		QFGVLEK	Q			1	Regulatory signaling	Transcriptional regulation		-QFGVLEK	QFGVLEK	7	K	K	1	1		Regulatory signaling	Transcriptional regulation					1				Regulatory signaling__Transcriptional regulation
Q372p004	1.0	140707	Q9P215	POGK	KIAA1513 LST003 SLTP003	Pogo transposable element with KRAB domain		GHATDSVK	Q			1	Regulatory signaling	Transcriptional regulation		-GHATDSVK	GHATDSVK	8	K	K	1	1		Regulatory signaling	Transcriptional regulation					0				Regulatory signaling__Transcriptional regulation
Q373p001	1.0	140704	P51149	RAB7A	RAB7	Ras-related protein Rab-7a	S72	FQSLGVAFYR	F	Phosphorylation	S3	1	Regulatory signaling	other	PAp00002544	-FQ-pS-LGVAFYR	FQBLGVAFYR	10	R	R	1	1		Regulatory signaling	other	24981740	1			1				Regulatory signaling__other
Q373p002	1.0	140704	P51149	RAB7A	RAB7	Ras-related protein Rab-7a	S72	FQSLGVAFYR	F			1	Regulatory signaling	other	PAp00002544	-FQSLGVAFYR	FQSLGVAFYR	10	R	R	1	1		Regulatory signaling	other	24981740	1			1				Regulatory signaling__other
Q373p003	1.0	140704	P51149	RAB7A	RAB7	Ras-related protein Rab-7a		DEFLIQASPR	Q			1	Regulatory signaling	other	PAp00355625	-DEFLIQASPR	DEFLIQASPR	10	R	R	1	1		Regulatory signaling	other	24981740	1			1				Regulatory signaling__other
Q373p004	1.0	140704	P51149	RAB7A	RAB7	Ras-related protein Rab-7a		NNIPYFETSAK	Q			1	Regulatory signaling	other	PAp00036528	-NNIPYFETSAK	NNIPYFETSAK	11	K	K	1	1		Regulatory signaling	other	24981740	1			1				Regulatory signaling__other
Q374p		140704	P62070	RRAS2	TC21	Ras-related protein R-Ras2 (Ras-like protein TC21) (Teratocarcinoma oncogene)	S186	Ragged ends	D	Phosphorylation		1	Surface signaling	other										Surface signaling	other	24148564	1
Q374p		140704	P62070	RRAS2	TC21	Ras-related protein R-Ras2 (Ras-like protein TC21) (Teratocarcinoma oncogene)	C201		NC	S-farnesylation		1	Surface signaling	other										Surface signaling	other	24148564	1
Q374p001	1.0	140704	P62070	RRAS2	TC21	Ras-related protein R-Ras2 (Ras-like protein TC21) (Teratocarcinoma oncogene)	S10	DGSGQEK	F	Phosphorylation	S3	1	Surface signaling	other		-DG-pS-GQEK	DGBGQEK	7	K	K	1	1		Surface signaling	other	24148564	1		novel	0				Surface signaling__other
Q374p002	1.0	140704	P62070	RRAS2	TC21	Ras-related protein R-Ras2 (Ras-like protein TC21) (Teratocarcinoma oncogene)	S10	DGSGQEK	F			1	Surface signaling	other		-DGSGQEK	DGSGQEK	7	K	K	1	1		Surface signaling	other	24148564	1		novel	1				Surface signaling__other
Q374p003	1.0	140704	P62070	RRAS2	TC21	Ras-related protein R-Ras2 (Ras-like protein TC21) (Teratocarcinoma oncogene)		QVTQEEGQQLAR	Q			1	Surface signaling	other	PAp00383945	-QVTQEEGQQLAR	QVTQEEGQQLAR	12	R	R	1	1		Surface signaling	other	24148564	1			1				Surface signaling__other
Q374p004	1.0	140704	P62070	RRAS2	TC21	Ras-related protein R-Ras2 (Ras-like protein TC21) (Teratocarcinoma oncogene)		ADLDHQR	Q			1	Surface signaling	other	PAp01820816	-ADLDHQR	ADLDHQR	7	R	R	1	1		Surface signaling	other	24148564	1			0				Surface signaling__other
Q375p001	1.0	140704	Q96AG3	SLC25A46	TB1	Solute carrier family 25 member 46	T45	SFSTGSDLGHWVTTPPDIPGSR	F	Phosphorylation	T14	1	Regulatory signaling	other	PAp00499487	-SFSTGSDLGHWVT-pT-PPDIPGSR	SFSTGSDLGHWVTXPPDIPGSR	22	R	R	1	1		Regulatory signaling	other				novel	0				Regulatory signaling__other
Q375p002	1.0	140704	Q96AG3	SLC25A46	TB1	Solute carrier family 25 member 46	T45	SFSTGSDLGHWVTTPPDIPGSR	F			1	Regulatory signaling	other	PAp00499487	-SFSTGSDLGHWVTTPPDIPGSR	SFSTGSDLGHWVTTPPDIPGSR	22	R	R	1	1		Regulatory signaling	other				novel	0				Regulatory signaling__other
Q375p003	1.0	140704	Q96AG3	SLC25A46	TB1	Solute carrier family 25 member 46		DEQGFGGAFPAR	Q			1	Regulatory signaling	other	PAp00163172	-DEQGFGGAFPAR	DEQGFGGAFPAR	12	R	R	1	1		Regulatory signaling	other					1				Regulatory signaling__other
Q375p004	1.0	140704	Q96AG3	SLC25A46	TB1	Solute carrier family 25 member 46		DNTGILECVK	Q			1	Regulatory signaling	other	PAp00162926	-DNTGILECVK	DNTGILECVK	10	K	K	1	1		Regulatory signaling	other					1				Regulatory signaling__other
Q376p		140704	Q9UQ35	SRRM2	KIAA0324 SRL300 SRM300 HSPC075	Serine/arginine repetitive matrix protein 2 (300 kDa nuclear matrix antigen) (Serine/arginine-rich splicing factor-related nuclear matrix protein of 300 kDa) (SR-related nuclear matrix protein of 300 kDa) (Ser/Arg-related nuclear matrix protein of 300 kDa) (Splicing coactivator subunit SRm300) (Tax-responsive enhancer element-binding protein 803) (TaxREB803)	S24		NC	Phosphorylation		1	Regulatory signaling	Translation regulation										Regulatory signaling	Translation regulation
Q376p		140704	Q9UQ35	SRRM2	KIAA0324 SRL300 SRM300 HSPC075	Serine/arginine repetitive matrix protein 2 (300 kDa nuclear matrix antigen) (Serine/arginine-rich splicing factor-related nuclear matrix protein of 300 kDa) (SR-related nuclear matrix protein of 300 kDa) (Ser/Arg-related nuclear matrix protein of 300 kDa) (Splicing coactivator subunit SRm300) (Tax-responsive enhancer element-binding protein 803) (TaxREB803)	K101		NC	Phosphorylation		1	Regulatory signaling	Translation regulation										Regulatory signaling	Translation regulation
Q376p		140704	Q9UQ35	SRRM2	KIAA0324 SRL300 SRM300 HSPC075	Serine/arginine repetitive matrix protein 2 (300 kDa nuclear matrix antigen) (Serine/arginine-rich splicing factor-related nuclear matrix protein of 300 kDa) (SR-related nuclear matrix protein of 300 kDa) (Ser/Arg-related nuclear matrix protein of 300 kDa) (Splicing coactivator subunit SRm300) (Tax-responsive enhancer element-binding protein 803) (TaxREB803)	Y145		NC	Phosphorylation		1	Regulatory signaling	Translation regulation										Regulatory signaling	Translation regulation
Q376p		140704	Q9UQ35	SRRM2	KIAA0324 SRL300 SRM300 HSPC075	Serine/arginine repetitive matrix protein 2 (300 kDa nuclear matrix antigen) (Serine/arginine-rich splicing factor-related nuclear matrix protein of 300 kDa) (SR-related nuclear matrix protein of 300 kDa) (Ser/Arg-related nuclear matrix protein of 300 kDa) (Splicing coactivator subunit SRm300) (Tax-responsive enhancer element-binding protein 803) (TaxREB803)	K169		NC	Phosphorylation		1	Regulatory signaling	Translation regulation										Regulatory signaling	Translation regulation
Q376p		140704	Q9UQ35	SRRM2	KIAA0324 SRL300 SRM300 HSPC075	Serine/arginine repetitive matrix protein 2 (300 kDa nuclear matrix antigen) (Serine/arginine-rich splicing factor-related nuclear matrix protein of 300 kDa) (SR-related nuclear matrix protein of 300 kDa) (Ser/Arg-related nuclear matrix protein of 300 kDa) (Splicing coactivator subunit SRm300) (Tax-responsive enhancer element-binding protein 803) (TaxREB803)	S220		NC	Phosphorylation		1	Regulatory signaling	Translation regulation										Regulatory signaling	Translation regulation
Q376p		140704	Q9UQ35	SRRM2	KIAA0324 SRL300 SRM300 HSPC075	Serine/arginine repetitive matrix protein 2 (300 kDa nuclear matrix antigen) (Serine/arginine-rich splicing factor-related nuclear matrix protein of 300 kDa) (SR-related nuclear matrix protein of 300 kDa) (Ser/Arg-related nuclear matrix protein of 300 kDa) (Splicing coactivator subunit SRm300) (Tax-responsive enhancer element-binding protein 803) (TaxREB803)	S222		NC	Phosphorylation		1	Regulatory signaling	Translation regulation										Regulatory signaling	Translation regulation
Q376p		140704	Q9UQ35	SRRM2	KIAA0324 SRL300 SRM300 HSPC075	Serine/arginine repetitive matrix protein 2 (300 kDa nuclear matrix antigen) (Serine/arginine-rich splicing factor-related nuclear matrix protein of 300 kDa) (SR-related nuclear matrix protein of 300 kDa) (Ser/Arg-related nuclear matrix protein of 300 kDa) (Splicing coactivator subunit SRm300) (Tax-responsive enhancer element-binding protein 803) (TaxREB803)	T286		NC	Phosphorylation		1	Regulatory signaling	Translation regulation										Regulatory signaling	Translation regulation
Q376p		140704	Q9UQ35	SRRM2	KIAA0324 SRL300 SRM300 HSPC075	Serine/arginine repetitive matrix protein 2 (300 kDa nuclear matrix antigen) (Serine/arginine-rich splicing factor-related nuclear matrix protein of 300 kDa) (SR-related nuclear matrix protein of 300 kDa) (Ser/Arg-related nuclear matrix protein of 300 kDa) (Splicing coactivator subunit SRm300) (Tax-responsive enhancer element-binding protein 803) (TaxREB803)	S295		NC	Phosphorylation		1	Regulatory signaling	Translation regulation										Regulatory signaling	Translation regulation
Q376p		140704	Q9UQ35	SRRM2	KIAA0324 SRL300 SRM300 HSPC075	Serine/arginine repetitive matrix protein 2 (300 kDa nuclear matrix antigen) (Serine/arginine-rich splicing factor-related nuclear matrix protein of 300 kDa) (SR-related nuclear matrix protein of 300 kDa) (Ser/Arg-related nuclear matrix protein of 300 kDa) (Splicing coactivator subunit SRm300) (Tax-responsive enhancer element-binding protein 803) (TaxREB803)	S297		NC	Phosphorylation		1	Regulatory signaling	Translation regulation										Regulatory signaling	Translation regulation
Q376p		140704	Q9UQ35	SRRM2	KIAA0324 SRL300 SRM300 HSPC075	Serine/arginine repetitive matrix protein 2 (300 kDa nuclear matrix antigen) (Serine/arginine-rich splicing factor-related nuclear matrix protein of 300 kDa) (SR-related nuclear matrix protein of 300 kDa) (Ser/Arg-related nuclear matrix protein of 300 kDa) (Splicing coactivator subunit SRm300) (Tax-responsive enhancer element-binding protein 803) (TaxREB803)	S300		NC	Phosphorylation		1	Regulatory signaling	Translation regulation										Regulatory signaling	Translation regulation
Q376p		140704	Q9UQ35	SRRM2	KIAA0324 SRL300 SRM300 HSPC075	Serine/arginine repetitive matrix protein 2 (300 kDa nuclear matrix antigen) (Serine/arginine-rich splicing factor-related nuclear matrix protein of 300 kDa) (SR-related nuclear matrix protein of 300 kDa) (Ser/Arg-related nuclear matrix protein of 300 kDa) (Splicing coactivator subunit SRm300) (Tax-responsive enhancer element-binding protein 803) (TaxREB803)	S322		NC	Phosphorylation		1	Regulatory signaling	Translation regulation										Regulatory signaling	Translation regulation
Q376p		140704	Q9UQ35	SRRM2	KIAA0324 SRL300 SRM300 HSPC075	Serine/arginine repetitive matrix protein 2 (300 kDa nuclear matrix antigen) (Serine/arginine-rich splicing factor-related nuclear matrix protein of 300 kDa) (SR-related nuclear matrix protein of 300 kDa) (Ser/Arg-related nuclear matrix protein of 300 kDa) (Splicing coactivator subunit SRm300) (Tax-responsive enhancer element-binding protein 803) (TaxREB803)	S323		NC	Phosphorylation		1	Regulatory signaling	Translation regulation										Regulatory signaling	Translation regulation
Q376p		140704	Q9UQ35	SRRM2	KIAA0324 SRL300 SRM300 HSPC075	Serine/arginine repetitive matrix protein 2 (300 kDa nuclear matrix antigen) (Serine/arginine-rich splicing factor-related nuclear matrix protein of 300 kDa) (SR-related nuclear matrix protein of 300 kDa) (Ser/Arg-related nuclear matrix protein of 300 kDa) (Splicing coactivator subunit SRm300) (Tax-responsive enhancer element-binding protein 803) (TaxREB803)	S333		NC	Phosphorylation		1	Regulatory signaling	Translation regulation										Regulatory signaling	Translation regulation
Q376p		140704	Q9UQ35	SRRM2	KIAA0324 SRL300 SRM300 HSPC075	Serine/arginine repetitive matrix protein 2 (300 kDa nuclear matrix antigen) (Serine/arginine-rich splicing factor-related nuclear matrix protein of 300 kDa) (SR-related nuclear matrix protein of 300 kDa) (Ser/Arg-related nuclear matrix protein of 300 kDa) (Splicing coactivator subunit SRm300) (Tax-responsive enhancer element-binding protein 803) (TaxREB803)	S351		NC	Phosphorylation		1	Regulatory signaling	Translation regulation										Regulatory signaling	Translation regulation
Q376p		140704	Q9UQ35	SRRM2	KIAA0324 SRL300 SRM300 HSPC075	Serine/arginine repetitive matrix protein 2 (300 kDa nuclear matrix antigen) (Serine/arginine-rich splicing factor-related nuclear matrix protein of 300 kDa) (SR-related nuclear matrix protein of 300 kDa) (Ser/Arg-related nuclear matrix protein of 300 kDa) (Splicing coactivator subunit SRm300) (Tax-responsive enhancer element-binding protein 803) (TaxREB803)	S353		NC	Phosphorylation		1	Regulatory signaling	Translation regulation										Regulatory signaling	Translation regulation
Q376p		140704	Q9UQ35	SRRM2	KIAA0324 SRL300 SRM300 HSPC075	Serine/arginine repetitive matrix protein 2 (300 kDa nuclear matrix antigen) (Serine/arginine-rich splicing factor-related nuclear matrix protein of 300 kDa) (SR-related nuclear matrix protein of 300 kDa) (Ser/Arg-related nuclear matrix protein of 300 kDa) (Splicing coactivator subunit SRm300) (Tax-responsive enhancer element-binding protein 803) (TaxREB803)	S357		NC	Phosphorylation		1	Regulatory signaling	Translation regulation										Regulatory signaling	Translation regulation
Q376p		140704	Q9UQ35	SRRM2	KIAA0324 SRL300 SRM300 HSPC075	Serine/arginine repetitive matrix protein 2 (300 kDa nuclear matrix antigen) (Serine/arginine-rich splicing factor-related nuclear matrix protein of 300 kDa) (SR-related nuclear matrix protein of 300 kDa) (Ser/Arg-related nuclear matrix protein of 300 kDa) (Splicing coactivator subunit SRm300) (Tax-responsive enhancer element-binding protein 803) (TaxREB803)	S358		NC	Phosphorylation		1	Regulatory signaling	Translation regulation										Regulatory signaling	Translation regulation
Q376p		140704	Q9UQ35	SRRM2	KIAA0324 SRL300 SRM300 HSPC075	Serine/arginine repetitive matrix protein 2 (300 kDa nuclear matrix antigen) (Serine/arginine-rich splicing factor-related nuclear matrix protein of 300 kDa) (SR-related nuclear matrix protein of 300 kDa) (Ser/Arg-related nuclear matrix protein of 300 kDa) (Splicing coactivator subunit SRm300) (Tax-responsive enhancer element-binding protein 803) (TaxREB803)	T359		NC	Phosphorylation		1	Regulatory signaling	Translation regulation										Regulatory signaling	Translation regulation
Q376p		140704	Q9UQ35	SRRM2	KIAA0324 SRL300 SRM300 HSPC075	Serine/arginine repetitive matrix protein 2 (300 kDa nuclear matrix antigen) (Serine/arginine-rich splicing factor-related nuclear matrix protein of 300 kDa) (SR-related nuclear matrix protein of 300 kDa) (Ser/Arg-related nuclear matrix protein of 300 kDa) (Splicing coactivator subunit SRm300) (Tax-responsive enhancer element-binding protein 803) (TaxREB803)	T367		NC	Phosphorylation		1	Regulatory signaling	Translation regulation										Regulatory signaling	Translation regulation
Q376p		140704	Q9UQ35	SRRM2	KIAA0324 SRL300 SRM300 HSPC075	Serine/arginine repetitive matrix protein 2 (300 kDa nuclear matrix antigen) (Serine/arginine-rich splicing factor-related nuclear matrix protein of 300 kDa) (SR-related nuclear matrix protein of 300 kDa) (Ser/Arg-related nuclear matrix protein of 300 kDa) (Splicing coactivator subunit SRm300) (Tax-responsive enhancer element-binding protein 803) (TaxREB803)	S377		NC	Phosphorylation		1	Regulatory signaling	Translation regulation										Regulatory signaling	Translation regulation
Q376p		140704	Q9UQ35	SRRM2	KIAA0324 SRL300 SRM300 HSPC075	Serine/arginine repetitive matrix protein 2 (300 kDa nuclear matrix antigen) (Serine/arginine-rich splicing factor-related nuclear matrix protein of 300 kDa) (SR-related nuclear matrix protein of 300 kDa) (Ser/Arg-related nuclear matrix protein of 300 kDa) (Splicing coactivator subunit SRm300) (Tax-responsive enhancer element-binding protein 803) (TaxREB803)	S387		NC	Phosphorylation		1	Regulatory signaling	Translation regulation										Regulatory signaling	Translation regulation
Q376p		140704	Q9UQ35	SRRM2	KIAA0324 SRL300 SRM300 HSPC075	Serine/arginine repetitive matrix protein 2 (300 kDa nuclear matrix antigen) (Serine/arginine-rich splicing factor-related nuclear matrix protein of 300 kDa) (SR-related nuclear matrix protein of 300 kDa) (Ser/Arg-related nuclear matrix protein of 300 kDa) (Splicing coactivator subunit SRm300) (Tax-responsive enhancer element-binding protein 803) (TaxREB803)	S398		NC	Phosphorylation		1	Regulatory signaling	Translation regulation										Regulatory signaling	Translation regulation
Q376p		140704	Q9UQ35	SRRM2	KIAA0324 SRL300 SRM300 HSPC075	Serine/arginine repetitive matrix protein 2 (300 kDa nuclear matrix antigen) (Serine/arginine-rich splicing factor-related nuclear matrix protein of 300 kDa) (SR-related nuclear matrix protein of 300 kDa) (Ser/Arg-related nuclear matrix protein of 300 kDa) (Splicing coactivator subunit SRm300) (Tax-responsive enhancer element-binding protein 803) (TaxREB803)	S404		NC	Phosphorylation		1	Regulatory signaling	Translation regulation										Regulatory signaling	Translation regulation
Q376p		140704	Q9UQ35	SRRM2	KIAA0324 SRL300 SRM300 HSPC075	Serine/arginine repetitive matrix protein 2 (300 kDa nuclear matrix antigen) (Serine/arginine-rich splicing factor-related nuclear matrix protein of 300 kDa) (SR-related nuclear matrix protein of 300 kDa) (Ser/Arg-related nuclear matrix protein of 300 kDa) (Splicing coactivator subunit SRm300) (Tax-responsive enhancer element-binding protein 803) (TaxREB803)	S408		NC	Phosphorylation		1	Regulatory signaling	Translation regulation										Regulatory signaling	Translation regulation
Q376p		140704	Q9UQ35	SRRM2	KIAA0324 SRL300 SRM300 HSPC075	Serine/arginine repetitive matrix protein 2 (300 kDa nuclear matrix antigen) (Serine/arginine-rich splicing factor-related nuclear matrix protein of 300 kDa) (SR-related nuclear matrix protein of 300 kDa) (Ser/Arg-related nuclear matrix protein of 300 kDa) (Splicing coactivator subunit SRm300) (Tax-responsive enhancer element-binding protein 803) (TaxREB803)	S424		NC	Phosphorylation		1	Regulatory signaling	Translation regulation										Regulatory signaling	Translation regulation
Q376p		140704	Q9UQ35	SRRM2	KIAA0324 SRL300 SRM300 HSPC075	Serine/arginine repetitive matrix protein 2 (300 kDa nuclear matrix antigen) (Serine/arginine-rich splicing factor-related nuclear matrix protein of 300 kDa) (SR-related nuclear matrix protein of 300 kDa) (Ser/Arg-related nuclear matrix protein of 300 kDa) (Splicing coactivator subunit SRm300) (Tax-responsive enhancer element-binding protein 803) (TaxREB803)	S435		NC	Phosphorylation		1	Regulatory signaling	Translation regulation										Regulatory signaling	Translation regulation
Q376p		140704	Q9UQ35	SRRM2	KIAA0324 SRL300 SRM300 HSPC075	Serine/arginine repetitive matrix protein 2 (300 kDa nuclear matrix antigen) (Serine/arginine-rich splicing factor-related nuclear matrix protein of 300 kDa) (SR-related nuclear matrix protein of 300 kDa) (Ser/Arg-related nuclear matrix protein of 300 kDa) (Splicing coactivator subunit SRm300) (Tax-responsive enhancer element-binding protein 803) (TaxREB803)	S440		NC	Phosphorylation		1	Regulatory signaling	Translation regulation										Regulatory signaling	Translation regulation
Q376p		140704	Q9UQ35	SRRM2	KIAA0324 SRL300 SRM300 HSPC075	Serine/arginine repetitive matrix protein 2 (300 kDa nuclear matrix antigen) (Serine/arginine-rich splicing factor-related nuclear matrix protein of 300 kDa) (SR-related nuclear matrix protein of 300 kDa) (Ser/Arg-related nuclear matrix protein of 300 kDa) (Splicing coactivator subunit SRm300) (Tax-responsive enhancer element-binding protein 803) (TaxREB803)	S454		NC	Phosphorylation		1	Regulatory signaling	Translation regulation										Regulatory signaling	Translation regulation
Q376p		140704	Q9UQ35	SRRM2	KIAA0324 SRL300 SRM300 HSPC075	Serine/arginine repetitive matrix protein 2 (300 kDa nuclear matrix antigen) (Serine/arginine-rich splicing factor-related nuclear matrix protein of 300 kDa) (SR-related nuclear matrix protein of 300 kDa) (Ser/Arg-related nuclear matrix protein of 300 kDa) (Splicing coactivator subunit SRm300) (Tax-responsive enhancer element-binding protein 803) (TaxREB803)	S484		NC	Phosphorylation		1	Regulatory signaling	Translation regulation										Regulatory signaling	Translation regulation
Q376p		140704	Q9UQ35	SRRM2	KIAA0324 SRL300 SRM300 HSPC075	Serine/arginine repetitive matrix protein 2 (300 kDa nuclear matrix antigen) (Serine/arginine-rich splicing factor-related nuclear matrix protein of 300 kDa) (SR-related nuclear matrix protein of 300 kDa) (Ser/Arg-related nuclear matrix protein of 300 kDa) (Splicing coactivator subunit SRm300) (Tax-responsive enhancer element-binding protein 803) (TaxREB803)	S486		NC	Phosphorylation		1	Regulatory signaling	Translation regulation										Regulatory signaling	Translation regulation
Q376p		140704	Q9UQ35	SRRM2	KIAA0324 SRL300 SRM300 HSPC075	Serine/arginine repetitive matrix protein 2 (300 kDa nuclear matrix antigen) (Serine/arginine-rich splicing factor-related nuclear matrix protein of 300 kDa) (SR-related nuclear matrix protein of 300 kDa) (Ser/Arg-related nuclear matrix protein of 300 kDa) (Splicing coactivator subunit SRm300) (Tax-responsive enhancer element-binding protein 803) (TaxREB803)	S534		NC	Phosphorylation		1	Regulatory signaling	Translation regulation										Regulatory signaling	Translation regulation
Q376p		140704	Q9UQ35	SRRM2	KIAA0324 SRL300 SRM300 HSPC075	Serine/arginine repetitive matrix protein 2 (300 kDa nuclear matrix antigen) (Serine/arginine-rich splicing factor-related nuclear matrix protein of 300 kDa) (SR-related nuclear matrix protein of 300 kDa) (Ser/Arg-related nuclear matrix protein of 300 kDa) (Splicing coactivator subunit SRm300) (Tax-responsive enhancer element-binding protein 803) (TaxREB803)	S536		NC	Phosphorylation		1	Regulatory signaling	Translation regulation										Regulatory signaling	Translation regulation
Q376p		140704	Q9UQ35	SRRM2	KIAA0324 SRL300 SRM300 HSPC075	Serine/arginine repetitive matrix protein 2 (300 kDa nuclear matrix antigen) (Serine/arginine-rich splicing factor-related nuclear matrix protein of 300 kDa) (SR-related nuclear matrix protein of 300 kDa) (Ser/Arg-related nuclear matrix protein of 300 kDa) (Splicing coactivator subunit SRm300) (Tax-responsive enhancer element-binding protein 803) (TaxREB803)	S778		NC	Phosphorylation		1	Regulatory signaling	Translation regulation										Regulatory signaling	Translation regulation
Q376p		140704	Q9UQ35	SRRM2	KIAA0324 SRL300 SRM300 HSPC075	Serine/arginine repetitive matrix protein 2 (300 kDa nuclear matrix antigen) (Serine/arginine-rich splicing factor-related nuclear matrix protein of 300 kDa) (SR-related nuclear matrix protein of 300 kDa) (Ser/Arg-related nuclear matrix protein of 300 kDa) (Splicing coactivator subunit SRm300) (Tax-responsive enhancer element-binding protein 803) (TaxREB803)	S780		NC	Phosphorylation		1	Regulatory signaling	Translation regulation										Regulatory signaling	Translation regulation
Q376p		140704	Q9UQ35	SRRM2	KIAA0324 SRL300 SRM300 HSPC075	Serine/arginine repetitive matrix protein 2 (300 kDa nuclear matrix antigen) (Serine/arginine-rich splicing factor-related nuclear matrix protein of 300 kDa) (SR-related nuclear matrix protein of 300 kDa) (Ser/Arg-related nuclear matrix protein of 300 kDa) (Splicing coactivator subunit SRm300) (Tax-responsive enhancer element-binding protein 803) (TaxREB803)	S783		NC	Phosphorylation		1	Regulatory signaling	Translation regulation										Regulatory signaling	Translation regulation
Q376p		140704	Q9UQ35	SRRM2	KIAA0324 SRL300 SRM300 HSPC075	Serine/arginine repetitive matrix protein 2 (300 kDa nuclear matrix antigen) (Serine/arginine-rich splicing factor-related nuclear matrix protein of 300 kDa) (SR-related nuclear matrix protein of 300 kDa) (Ser/Arg-related nuclear matrix protein of 300 kDa) (Splicing coactivator subunit SRm300) (Tax-responsive enhancer element-binding protein 803) (TaxREB803)	S846		NC	Phosphorylation		1	Regulatory signaling	Translation regulation										Regulatory signaling	Translation regulation
Q376p		140704	Q9UQ35	SRRM2	KIAA0324 SRL300 SRM300 HSPC075	Serine/arginine repetitive matrix protein 2 (300 kDa nuclear matrix antigen) (Serine/arginine-rich splicing factor-related nuclear matrix protein of 300 kDa) (SR-related nuclear matrix protein of 300 kDa) (Ser/Arg-related nuclear matrix protein of 300 kDa) (Splicing coactivator subunit SRm300) (Tax-responsive enhancer element-binding protein 803) (TaxREB803)	S857		NC	Phosphorylation		1	Regulatory signaling	Translation regulation										Regulatory signaling	Translation regulation
Q376p		140704	Q9UQ35	SRRM2	KIAA0324 SRL300 SRM300 HSPC075	Serine/arginine repetitive matrix protein 2 (300 kDa nuclear matrix antigen) (Serine/arginine-rich splicing factor-related nuclear matrix protein of 300 kDa) (SR-related nuclear matrix protein of 300 kDa) (Ser/Arg-related nuclear matrix protein of 300 kDa) (Splicing coactivator subunit SRm300) (Tax-responsive enhancer element-binding protein 803) (TaxREB803)	S864		NC	Phosphorylation		1	Regulatory signaling	Translation regulation										Regulatory signaling	Translation regulation
Q376p		140704	Q9UQ35	SRRM2	KIAA0324 SRL300 SRM300 HSPC075	Serine/arginine repetitive matrix protein 2 (300 kDa nuclear matrix antigen) (Serine/arginine-rich splicing factor-related nuclear matrix protein of 300 kDa) (SR-related nuclear matrix protein of 300 kDa) (Ser/Arg-related nuclear matrix protein of 300 kDa) (Splicing coactivator subunit SRm300) (Tax-responsive enhancer element-binding protein 803) (TaxREB803)	S866		NC	Phosphorylation		1	Regulatory signaling	Translation regulation										Regulatory signaling	Translation regulation
Q376p		140704	Q9UQ35	SRRM2	KIAA0324 SRL300 SRM300 HSPC075	Serine/arginine repetitive matrix protein 2 (300 kDa nuclear matrix antigen) (Serine/arginine-rich splicing factor-related nuclear matrix protein of 300 kDa) (SR-related nuclear matrix protein of 300 kDa) (Ser/Arg-related nuclear matrix protein of 300 kDa) (Splicing coactivator subunit SRm300) (Tax-responsive enhancer element-binding protein 803) (TaxREB803)	S871		NC	Phosphorylation		1	Regulatory signaling	Translation regulation										Regulatory signaling	Translation regulation
Q376p		140704	Q9UQ35	SRRM2	KIAA0324 SRL300 SRM300 HSPC075	Serine/arginine repetitive matrix protein 2 (300 kDa nuclear matrix antigen) (Serine/arginine-rich splicing factor-related nuclear matrix protein of 300 kDa) (SR-related nuclear matrix protein of 300 kDa) (Ser/Arg-related nuclear matrix protein of 300 kDa) (Splicing coactivator subunit SRm300) (Tax-responsive enhancer element-binding protein 803) (TaxREB803)	S875		NC	Phosphorylation		1	Regulatory signaling	Translation regulation										Regulatory signaling	Translation regulation
Q376p		140704	Q9UQ35	SRRM2	KIAA0324 SRL300 SRM300 HSPC075	Serine/arginine repetitive matrix protein 2 (300 kDa nuclear matrix antigen) (Serine/arginine-rich splicing factor-related nuclear matrix protein of 300 kDa) (SR-related nuclear matrix protein of 300 kDa) (Ser/Arg-related nuclear matrix protein of 300 kDa) (Splicing coactivator subunit SRm300) (Tax-responsive enhancer element-binding protein 803) (TaxREB803)	S786		NC	Phosphorylation		1	Regulatory signaling	Translation regulation										Regulatory signaling	Translation regulation
Q376p		140704	Q9UQ35	SRRM2	KIAA0324 SRL300 SRM300 HSPC075	Serine/arginine repetitive matrix protein 2 (300 kDa nuclear matrix antigen) (Serine/arginine-rich splicing factor-related nuclear matrix protein of 300 kDa) (SR-related nuclear matrix protein of 300 kDa) (Ser/Arg-related nuclear matrix protein of 300 kDa) (Splicing coactivator subunit SRm300) (Tax-responsive enhancer element-binding protein 803) (TaxREB803)	S908		NC	Phosphorylation		1	Regulatory signaling	Translation regulation										Regulatory signaling	Translation regulation
Q376p		140704	Q9UQ35	SRRM2	KIAA0324 SRL300 SRM300 HSPC075	Serine/arginine repetitive matrix protein 2 (300 kDa nuclear matrix antigen) (Serine/arginine-rich splicing factor-related nuclear matrix protein of 300 kDa) (SR-related nuclear matrix protein of 300 kDa) (Ser/Arg-related nuclear matrix protein of 300 kDa) (Splicing coactivator subunit SRm300) (Tax-responsive enhancer element-binding protein 803) (TaxREB803)	S924		NC	Phosphorylation		1	Regulatory signaling	Translation regulation										Regulatory signaling	Translation regulation
Q376p		140704	Q9UQ35	SRRM2	KIAA0324 SRL300 SRM300 HSPC075	Serine/arginine repetitive matrix protein 2 (300 kDa nuclear matrix antigen) (Serine/arginine-rich splicing factor-related nuclear matrix protein of 300 kDa) (SR-related nuclear matrix protein of 300 kDa) (Ser/Arg-related nuclear matrix protein of 300 kDa) (Splicing coactivator subunit SRm300) (Tax-responsive enhancer element-binding protein 803) (TaxREB803)	S950		NC	Phosphorylation		1	Regulatory signaling	Translation regulation										Regulatory signaling	Translation regulation
Q376p		140704	Q9UQ35	SRRM2	KIAA0324 SRL300 SRM300 HSPC075	Serine/arginine repetitive matrix protein 2 (300 kDa nuclear matrix antigen) (Serine/arginine-rich splicing factor-related nuclear matrix protein of 300 kDa) (SR-related nuclear matrix protein of 300 kDa) (Ser/Arg-related nuclear matrix protein of 300 kDa) (Splicing coactivator subunit SRm300) (Tax-responsive enhancer element-binding protein 803) (TaxREB803)	S952		NC	Phosphorylation		1	Regulatory signaling	Translation regulation										Regulatory signaling	Translation regulation
Q376p		140704	Q9UQ35	SRRM2	KIAA0324 SRL300 SRM300 HSPC075	Serine/arginine repetitive matrix protein 2 (300 kDa nuclear matrix antigen) (Serine/arginine-rich splicing factor-related nuclear matrix protein of 300 kDa) (SR-related nuclear matrix protein of 300 kDa) (Ser/Arg-related nuclear matrix protein of 300 kDa) (Splicing coactivator subunit SRm300) (Tax-responsive enhancer element-binding protein 803) (TaxREB803)	S954		NC	Phosphorylation		1	Regulatory signaling	Translation regulation										Regulatory signaling	Translation regulation
Q376p		140704	Q9UQ35	SRRM2	KIAA0324 SRL300 SRM300 HSPC075	Serine/arginine repetitive matrix protein 2 (300 kDa nuclear matrix antigen) (Serine/arginine-rich splicing factor-related nuclear matrix protein of 300 kDa) (SR-related nuclear matrix protein of 300 kDa) (Ser/Arg-related nuclear matrix protein of 300 kDa) (Splicing coactivator subunit SRm300) (Tax-responsive enhancer element-binding protein 803) (TaxREB803)	S957		NC	Phosphorylation		1	Regulatory signaling	Translation regulation										Regulatory signaling	Translation regulation
Q376p		140704	Q9UQ35	SRRM2	KIAA0324 SRL300 SRM300 HSPC075	Serine/arginine repetitive matrix protein 2 (300 kDa nuclear matrix antigen) (Serine/arginine-rich splicing factor-related nuclear matrix protein of 300 kDa) (SR-related nuclear matrix protein of 300 kDa) (Ser/Arg-related nuclear matrix protein of 300 kDa) (Splicing coactivator subunit SRm300) (Tax-responsive enhancer element-binding protein 803) (TaxREB803)	S968		NC	Phosphorylation		1	Regulatory signaling	Translation regulation										Regulatory signaling	Translation regulation
Q376p		140704	Q9UQ35	SRRM2	KIAA0324 SRL300 SRM300 HSPC075	Serine/arginine repetitive matrix protein 2 (300 kDa nuclear matrix antigen) (Serine/arginine-rich splicing factor-related nuclear matrix protein of 300 kDa) (SR-related nuclear matrix protein of 300 kDa) (Ser/Arg-related nuclear matrix protein of 300 kDa) (Splicing coactivator subunit SRm300) (Tax-responsive enhancer element-binding protein 803) (TaxREB803)	S970		NC	Phosphorylation		1	Regulatory signaling	Translation regulation										Regulatory signaling	Translation regulation
Q376p		140704	Q9UQ35	SRRM2	KIAA0324 SRL300 SRM300 HSPC075	Serine/arginine repetitive matrix protein 2 (300 kDa nuclear matrix antigen) (Serine/arginine-rich splicing factor-related nuclear matrix protein of 300 kDa) (SR-related nuclear matrix protein of 300 kDa) (Ser/Arg-related nuclear matrix protein of 300 kDa) (Splicing coactivator subunit SRm300) (Tax-responsive enhancer element-binding protein 803) (TaxREB803)	S972		NC	Phosphorylation		1	Regulatory signaling	Translation regulation										Regulatory signaling	Translation regulation
Q376p		140704	Q9UQ35	SRRM2	KIAA0324 SRL300 SRM300 HSPC075	Serine/arginine repetitive matrix protein 2 (300 kDa nuclear matrix antigen) (Serine/arginine-rich splicing factor-related nuclear matrix protein of 300 kDa) (SR-related nuclear matrix protein of 300 kDa) (Ser/Arg-related nuclear matrix protein of 300 kDa) (Splicing coactivator subunit SRm300) (Tax-responsive enhancer element-binding protein 803) (TaxREB803)	S973		NC	Phosphorylation		1	Regulatory signaling	Translation regulation										Regulatory signaling	Translation regulation
Q376p		140704	Q9UQ35	SRRM2	KIAA0324 SRL300 SRM300 HSPC075	Serine/arginine repetitive matrix protein 2 (300 kDa nuclear matrix antigen) (Serine/arginine-rich splicing factor-related nuclear matrix protein of 300 kDa) (SR-related nuclear matrix protein of 300 kDa) (Ser/Arg-related nuclear matrix protein of 300 kDa) (Splicing coactivator subunit SRm300) (Tax-responsive enhancer element-binding protein 803) (TaxREB803)	S974		NC	Phosphorylation		1	Regulatory signaling	Translation regulation										Regulatory signaling	Translation regulation
Q376p		140704	Q9UQ35	SRRM2	KIAA0324 SRL300 SRM300 HSPC075	Serine/arginine repetitive matrix protein 2 (300 kDa nuclear matrix antigen) (Serine/arginine-rich splicing factor-related nuclear matrix protein of 300 kDa) (SR-related nuclear matrix protein of 300 kDa) (Ser/Arg-related nuclear matrix protein of 300 kDa) (Splicing coactivator subunit SRm300) (Tax-responsive enhancer element-binding protein 803) (TaxREB803)	S977		NC	Phosphorylation		1	Regulatory signaling	Translation regulation										Regulatory signaling	Translation regulation
Q376p		140704	Q9UQ35	SRRM2	KIAA0324 SRL300 SRM300 HSPC075	Serine/arginine repetitive matrix protein 2 (300 kDa nuclear matrix antigen) (Serine/arginine-rich splicing factor-related nuclear matrix protein of 300 kDa) (SR-related nuclear matrix protein of 300 kDa) (Ser/Arg-related nuclear matrix protein of 300 kDa) (Splicing coactivator subunit SRm300) (Tax-responsive enhancer element-binding protein 803) (TaxREB803)	T983		NC	Phosphorylation		1	Regulatory signaling	Translation regulation										Regulatory signaling	Translation regulation
Q376p		140704	Q9UQ35	SRRM2	KIAA0324 SRL300 SRM300 HSPC075	Serine/arginine repetitive matrix protein 2 (300 kDa nuclear matrix antigen) (Serine/arginine-rich splicing factor-related nuclear matrix protein of 300 kDa) (SR-related nuclear matrix protein of 300 kDa) (Ser/Arg-related nuclear matrix protein of 300 kDa) (Splicing coactivator subunit SRm300) (Tax-responsive enhancer element-binding protein 803) (TaxREB803)	S992		NC	Phosphorylation		1	Regulatory signaling	Translation regulation										Regulatory signaling	Translation regulation
Q376p		140704	Q9UQ35	SRRM2	KIAA0324 SRL300 SRM300 HSPC075	Serine/arginine repetitive matrix protein 2 (300 kDa nuclear matrix antigen) (Serine/arginine-rich splicing factor-related nuclear matrix protein of 300 kDa) (SR-related nuclear matrix protein of 300 kDa) (Ser/Arg-related nuclear matrix protein of 300 kDa) (Splicing coactivator subunit SRm300) (Tax-responsive enhancer element-binding protein 803) (TaxREB803)	S994		NC	Phosphorylation		1	Regulatory signaling	Translation regulation										Regulatory signaling	Translation regulation
Q376p		140704	Q9UQ35	SRRM2	KIAA0324 SRL300 SRM300 HSPC075	Serine/arginine repetitive matrix protein 2 (300 kDa nuclear matrix antigen) (Serine/arginine-rich splicing factor-related nuclear matrix protein of 300 kDa) (SR-related nuclear matrix protein of 300 kDa) (Ser/Arg-related nuclear matrix protein of 300 kDa) (Splicing coactivator subunit SRm300) (Tax-responsive enhancer element-binding protein 803) (TaxREB803)	T1003		NC	Phosphorylation		1	Regulatory signaling	Translation regulation										Regulatory signaling	Translation regulation
Q376p		140704	Q9UQ35	SRRM2	KIAA0324 SRL300 SRM300 HSPC075	Serine/arginine repetitive matrix protein 2 (300 kDa nuclear matrix antigen) (Serine/arginine-rich splicing factor-related nuclear matrix protein of 300 kDa) (SR-related nuclear matrix protein of 300 kDa) (Ser/Arg-related nuclear matrix protein of 300 kDa) (Splicing coactivator subunit SRm300) (Tax-responsive enhancer element-binding protein 803) (TaxREB803)	S1014		NC	Phosphorylation		1	Regulatory signaling	Translation regulation										Regulatory signaling	Translation regulation
Q376p		140704	Q9UQ35	SRRM2	KIAA0324 SRL300 SRM300 HSPC075	Serine/arginine repetitive matrix protein 2 (300 kDa nuclear matrix antigen) (Serine/arginine-rich splicing factor-related nuclear matrix protein of 300 kDa) (SR-related nuclear matrix protein of 300 kDa) (Ser/Arg-related nuclear matrix protein of 300 kDa) (Splicing coactivator subunit SRm300) (Tax-responsive enhancer element-binding protein 803) (TaxREB803)	S1028		NC	Phosphorylation		1	Regulatory signaling	Translation regulation										Regulatory signaling	Translation regulation
Q376p		140704	Q9UQ35	SRRM2	KIAA0324 SRL300 SRM300 HSPC075	Serine/arginine repetitive matrix protein 2 (300 kDa nuclear matrix antigen) (Serine/arginine-rich splicing factor-related nuclear matrix protein of 300 kDa) (SR-related nuclear matrix protein of 300 kDa) (Ser/Arg-related nuclear matrix protein of 300 kDa) (Splicing coactivator subunit SRm300) (Tax-responsive enhancer element-binding protein 803) (TaxREB803)	S1032		NC	Phosphorylation		1	Regulatory signaling	Translation regulation										Regulatory signaling	Translation regulation
Q376p		140704	Q9UQ35	SRRM2	KIAA0324 SRL300 SRM300 HSPC075	Serine/arginine repetitive matrix protein 2 (300 kDa nuclear matrix antigen) (Serine/arginine-rich splicing factor-related nuclear matrix protein of 300 kDa) (SR-related nuclear matrix protein of 300 kDa) (Ser/Arg-related nuclear matrix protein of 300 kDa) (Splicing coactivator subunit SRm300) (Tax-responsive enhancer element-binding protein 803) (TaxREB803)	T1043		NC	Phosphorylation		1	Regulatory signaling	Translation regulation										Regulatory signaling	Translation regulation
Q376p		140704	Q9UQ35	SRRM2	KIAA0324 SRL300 SRM300 HSPC075	Serine/arginine repetitive matrix protein 2 (300 kDa nuclear matrix antigen) (Serine/arginine-rich splicing factor-related nuclear matrix protein of 300 kDa) (SR-related nuclear matrix protein of 300 kDa) (Ser/Arg-related nuclear matrix protein of 300 kDa) (Splicing coactivator subunit SRm300) (Tax-responsive enhancer element-binding protein 803) (TaxREB803)	S1064		NC	Phosphorylation		1	Regulatory signaling	Translation regulation										Regulatory signaling	Translation regulation
Q376p		140704	Q9UQ35	SRRM2	KIAA0324 SRL300 SRM300 HSPC075	Serine/arginine repetitive matrix protein 2 (300 kDa nuclear matrix antigen) (Serine/arginine-rich splicing factor-related nuclear matrix protein of 300 kDa) (SR-related nuclear matrix protein of 300 kDa) (Ser/Arg-related nuclear matrix protein of 300 kDa) (Splicing coactivator subunit SRm300) (Tax-responsive enhancer element-binding protein 803) (TaxREB803)	S1069		NC	Phosphorylation		1	Regulatory signaling	Translation regulation										Regulatory signaling	Translation regulation
Q376p		140704	Q9UQ35	SRRM2	KIAA0324 SRL300 SRM300 HSPC075	Serine/arginine repetitive matrix protein 2 (300 kDa nuclear matrix antigen) (Serine/arginine-rich splicing factor-related nuclear matrix protein of 300 kDa) (SR-related nuclear matrix protein of 300 kDa) (Ser/Arg-related nuclear matrix protein of 300 kDa) (Splicing coactivator subunit SRm300) (Tax-responsive enhancer element-binding protein 803) (TaxREB803)	S1072		NC	Phosphorylation		1	Regulatory signaling	Translation regulation										Regulatory signaling	Translation regulation
Q376p		140704	Q9UQ35	SRRM2	KIAA0324 SRL300 SRM300 HSPC075	Serine/arginine repetitive matrix protein 2 (300 kDa nuclear matrix antigen) (Serine/arginine-rich splicing factor-related nuclear matrix protein of 300 kDa) (SR-related nuclear matrix protein of 300 kDa) (Ser/Arg-related nuclear matrix protein of 300 kDa) (Splicing coactivator subunit SRm300) (Tax-responsive enhancer element-binding protein 803) (TaxREB803)	S1073		NC	Phosphorylation		1	Regulatory signaling	Translation regulation										Regulatory signaling	Translation regulation
Q376p		140704	Q9UQ35	SRRM2	KIAA0324 SRL300 SRM300 HSPC075	Serine/arginine repetitive matrix protein 2 (300 kDa nuclear matrix antigen) (Serine/arginine-rich splicing factor-related nuclear matrix protein of 300 kDa) (SR-related nuclear matrix protein of 300 kDa) (Ser/Arg-related nuclear matrix protein of 300 kDa) (Splicing coactivator subunit SRm300) (Tax-responsive enhancer element-binding protein 803) (TaxREB803)	S1083		NC	Phosphorylation		1	Regulatory signaling	Translation regulation										Regulatory signaling	Translation regulation
Q376p		140704	Q9UQ35	SRRM2	KIAA0324 SRL300 SRM300 HSPC075	Serine/arginine repetitive matrix protein 2 (300 kDa nuclear matrix antigen) (Serine/arginine-rich splicing factor-related nuclear matrix protein of 300 kDa) (SR-related nuclear matrix protein of 300 kDa) (Ser/Arg-related nuclear matrix protein of 300 kDa) (Splicing coactivator subunit SRm300) (Tax-responsive enhancer element-binding protein 803) (TaxREB803)	S1099		NC	Phosphorylation		1	Regulatory signaling	Translation regulation										Regulatory signaling	Translation regulation
Q376p		140704	Q9UQ35	SRRM2	KIAA0324 SRL300 SRM300 HSPC075	Serine/arginine repetitive matrix protein 2 (300 kDa nuclear matrix antigen) (Serine/arginine-rich splicing factor-related nuclear matrix protein of 300 kDa) (SR-related nuclear matrix protein of 300 kDa) (Ser/Arg-related nuclear matrix protein of 300 kDa) (Splicing coactivator subunit SRm300) (Tax-responsive enhancer element-binding protein 803) (TaxREB803)	S1101		NC	Phosphorylation		1	Regulatory signaling	Translation regulation										Regulatory signaling	Translation regulation
Q376p		140704	Q9UQ35	SRRM2	KIAA0324 SRL300 SRM300 HSPC075	Serine/arginine repetitive matrix protein 2 (300 kDa nuclear matrix antigen) (Serine/arginine-rich splicing factor-related nuclear matrix protein of 300 kDa) (SR-related nuclear matrix protein of 300 kDa) (Ser/Arg-related nuclear matrix protein of 300 kDa) (Splicing coactivator subunit SRm300) (Tax-responsive enhancer element-binding protein 803) (TaxREB803)	S1102		NC	Phosphorylation		1	Regulatory signaling	Translation regulation										Regulatory signaling	Translation regulation
Q376p		140704	Q9UQ35	SRRM2	KIAA0324 SRL300 SRM300 HSPC075	Serine/arginine repetitive matrix protein 2 (300 kDa nuclear matrix antigen) (Serine/arginine-rich splicing factor-related nuclear matrix protein of 300 kDa) (SR-related nuclear matrix protein of 300 kDa) (Ser/Arg-related nuclear matrix protein of 300 kDa) (Splicing coactivator subunit SRm300) (Tax-responsive enhancer element-binding protein 803) (TaxREB803)	S1103		NC	Phosphorylation		1	Regulatory signaling	Translation regulation										Regulatory signaling	Translation regulation
Q376p		140704	Q9UQ35	SRRM2	KIAA0324 SRL300 SRM300 HSPC075	Serine/arginine repetitive matrix protein 2 (300 kDa nuclear matrix antigen) (Serine/arginine-rich splicing factor-related nuclear matrix protein of 300 kDa) (SR-related nuclear matrix protein of 300 kDa) (Ser/Arg-related nuclear matrix protein of 300 kDa) (Splicing coactivator subunit SRm300) (Tax-responsive enhancer element-binding protein 803) (TaxREB803)	T1106		NC	Phosphorylation		1	Regulatory signaling	Translation regulation										Regulatory signaling	Translation regulation
Q376p		140704	Q9UQ35	SRRM2	KIAA0324 SRL300 SRM300 HSPC075	Serine/arginine repetitive matrix protein 2 (300 kDa nuclear matrix antigen) (Serine/arginine-rich splicing factor-related nuclear matrix protein of 300 kDa) (SR-related nuclear matrix protein of 300 kDa) (Ser/Arg-related nuclear matrix protein of 300 kDa) (Splicing coactivator subunit SRm300) (Tax-responsive enhancer element-binding protein 803) (TaxREB803)	S1112		NC	Phosphorylation		1	Regulatory signaling	Translation regulation										Regulatory signaling	Translation regulation
Q376p		140704	Q9UQ35	SRRM2	KIAA0324 SRL300 SRM300 HSPC075	Serine/arginine repetitive matrix protein 2 (300 kDa nuclear matrix antigen) (Serine/arginine-rich splicing factor-related nuclear matrix protein of 300 kDa) (SR-related nuclear matrix protein of 300 kDa) (Ser/Arg-related nuclear matrix protein of 300 kDa) (Splicing coactivator subunit SRm300) (Tax-responsive enhancer element-binding protein 803) (TaxREB803)	S1122		NC	Phosphorylation		1	Regulatory signaling	Translation regulation										Regulatory signaling	Translation regulation
Q376p		140704	Q9UQ35	SRRM2	KIAA0324 SRL300 SRM300 HSPC075	Serine/arginine repetitive matrix protein 2 (300 kDa nuclear matrix antigen) (Serine/arginine-rich splicing factor-related nuclear matrix protein of 300 kDa) (SR-related nuclear matrix protein of 300 kDa) (Ser/Arg-related nuclear matrix protein of 300 kDa) (Splicing coactivator subunit SRm300) (Tax-responsive enhancer element-binding protein 803) (TaxREB803)	S1124		NC	Phosphorylation		1	Regulatory signaling	Translation regulation										Regulatory signaling	Translation regulation
Q376p		140704	Q9UQ35	SRRM2	KIAA0324 SRL300 SRM300 HSPC075	Serine/arginine repetitive matrix protein 2 (300 kDa nuclear matrix antigen) (Serine/arginine-rich splicing factor-related nuclear matrix protein of 300 kDa) (SR-related nuclear matrix protein of 300 kDa) (Ser/Arg-related nuclear matrix protein of 300 kDa) (Splicing coactivator subunit SRm300) (Tax-responsive enhancer element-binding protein 803) (TaxREB803)	S1129		NC	Phosphorylation		1	Regulatory signaling	Translation regulation										Regulatory signaling	Translation regulation
Q376p		140704	Q9UQ35	SRRM2	KIAA0324 SRL300 SRM300 HSPC075	Serine/arginine repetitive matrix protein 2 (300 kDa nuclear matrix antigen) (Serine/arginine-rich splicing factor-related nuclear matrix protein of 300 kDa) (SR-related nuclear matrix protein of 300 kDa) (Ser/Arg-related nuclear matrix protein of 300 kDa) (Splicing coactivator subunit SRm300) (Tax-responsive enhancer element-binding protein 803) (TaxREB803)	S1132		NC	Phosphorylation		1	Regulatory signaling	Translation regulation										Regulatory signaling	Translation regulation
Q376p		140704	Q9UQ35	SRRM2	KIAA0324 SRL300 SRM300 HSPC075	Serine/arginine repetitive matrix protein 2 (300 kDa nuclear matrix antigen) (Serine/arginine-rich splicing factor-related nuclear matrix protein of 300 kDa) (SR-related nuclear matrix protein of 300 kDa) (Ser/Arg-related nuclear matrix protein of 300 kDa) (Splicing coactivator subunit SRm300) (Tax-responsive enhancer element-binding protein 803) (TaxREB803)	S1152		NC	Phosphorylation		1	Regulatory signaling	Translation regulation										Regulatory signaling	Translation regulation
Q376p		140704	Q9UQ35	SRRM2	KIAA0324 SRL300 SRM300 HSPC075	Serine/arginine repetitive matrix protein 2 (300 kDa nuclear matrix antigen) (Serine/arginine-rich splicing factor-related nuclear matrix protein of 300 kDa) (SR-related nuclear matrix protein of 300 kDa) (Ser/Arg-related nuclear matrix protein of 300 kDa) (Splicing coactivator subunit SRm300) (Tax-responsive enhancer element-binding protein 803) (TaxREB803)	S1152		NC	Phosphorylation		1	Regulatory signaling	Translation regulation										Regulatory signaling	Translation regulation
Q376p		140704	Q9UQ35	SRRM2	KIAA0324 SRL300 SRM300 HSPC075	Serine/arginine repetitive matrix protein 2 (300 kDa nuclear matrix antigen) (Serine/arginine-rich splicing factor-related nuclear matrix protein of 300 kDa) (SR-related nuclear matrix protein of 300 kDa) (Ser/Arg-related nuclear matrix protein of 300 kDa) (Splicing coactivator subunit SRm300) (Tax-responsive enhancer element-binding protein 803) (TaxREB803)	S1179		NC	Phosphorylation		1	Regulatory signaling	Translation regulation										Regulatory signaling	Translation regulation
Q376p		140704	Q9UQ35	SRRM2	KIAA0324 SRL300 SRM300 HSPC075	Serine/arginine repetitive matrix protein 2 (300 kDa nuclear matrix antigen) (Serine/arginine-rich splicing factor-related nuclear matrix protein of 300 kDa) (SR-related nuclear matrix protein of 300 kDa) (Ser/Arg-related nuclear matrix protein of 300 kDa) (Splicing coactivator subunit SRm300) (Tax-responsive enhancer element-binding protein 803) (TaxREB803)	S1188		NC	Phosphorylation		1	Regulatory signaling	Translation regulation										Regulatory signaling	Translation regulation
Q376p		140704	Q9UQ35	SRRM2	KIAA0324 SRL300 SRM300 HSPC075	Serine/arginine repetitive matrix protein 2 (300 kDa nuclear matrix antigen) (Serine/arginine-rich splicing factor-related nuclear matrix protein of 300 kDa) (SR-related nuclear matrix protein of 300 kDa) (Ser/Arg-related nuclear matrix protein of 300 kDa) (Splicing coactivator subunit SRm300) (Tax-responsive enhancer element-binding protein 803) (TaxREB803)	T1208		NC	Phosphorylation		1	Regulatory signaling	Translation regulation										Regulatory signaling	Translation regulation
Q376p		140704	Q9UQ35	SRRM2	KIAA0324 SRL300 SRM300 HSPC075	Serine/arginine repetitive matrix protein 2 (300 kDa nuclear matrix antigen) (Serine/arginine-rich splicing factor-related nuclear matrix protein of 300 kDa) (SR-related nuclear matrix protein of 300 kDa) (Ser/Arg-related nuclear matrix protein of 300 kDa) (Splicing coactivator subunit SRm300) (Tax-responsive enhancer element-binding protein 803) (TaxREB803)	S1214		NC	Phosphorylation		1	Regulatory signaling	Translation regulation										Regulatory signaling	Translation regulation
Q376p		140704	Q9UQ35	SRRM2	KIAA0324 SRL300 SRM300 HSPC075	Serine/arginine repetitive matrix protein 2 (300 kDa nuclear matrix antigen) (Serine/arginine-rich splicing factor-related nuclear matrix protein of 300 kDa) (SR-related nuclear matrix protein of 300 kDa) (Ser/Arg-related nuclear matrix protein of 300 kDa) (Splicing coactivator subunit SRm300) (Tax-responsive enhancer element-binding protein 803) (TaxREB803)	S1311		NC	Phosphorylation		1	Regulatory signaling	Translation regulation										Regulatory signaling	Translation regulation
Q376p		140704	Q9UQ35	SRRM2	KIAA0324 SRL300 SRM300 HSPC075	Serine/arginine repetitive matrix protein 2 (300 kDa nuclear matrix antigen) (Serine/arginine-rich splicing factor-related nuclear matrix protein of 300 kDa) (SR-related nuclear matrix protein of 300 kDa) (Ser/Arg-related nuclear matrix protein of 300 kDa) (Splicing coactivator subunit SRm300) (Tax-responsive enhancer element-binding protein 803) (TaxREB803)	S1318		NC	Phosphorylation		1	Regulatory signaling	Translation regulation										Regulatory signaling	Translation regulation
Q376p		140704	Q9UQ35	SRRM2	KIAA0324 SRL300 SRM300 HSPC075	Serine/arginine repetitive matrix protein 2 (300 kDa nuclear matrix antigen) (Serine/arginine-rich splicing factor-related nuclear matrix protein of 300 kDa) (SR-related nuclear matrix protein of 300 kDa) (Ser/Arg-related nuclear matrix protein of 300 kDa) (Splicing coactivator subunit SRm300) (Tax-responsive enhancer element-binding protein 803) (TaxREB803)	S1320		NC	Phosphorylation		1	Regulatory signaling	Translation regulation										Regulatory signaling	Translation regulation
Q376p		140704	Q9UQ35	SRRM2	KIAA0324 SRL300 SRM300 HSPC075	Serine/arginine repetitive matrix protein 2 (300 kDa nuclear matrix antigen) (Serine/arginine-rich splicing factor-related nuclear matrix protein of 300 kDa) (SR-related nuclear matrix protein of 300 kDa) (Ser/Arg-related nuclear matrix protein of 300 kDa) (Splicing coactivator subunit SRm300) (Tax-responsive enhancer element-binding protein 803) (TaxREB803)	S1329		NC	Phosphorylation		1	Regulatory signaling	Translation regulation										Regulatory signaling	Translation regulation
Q376p		140704	Q9UQ35	SRRM2	KIAA0324 SRL300 SRM300 HSPC075	Serine/arginine repetitive matrix protein 2 (300 kDa nuclear matrix antigen) (Serine/arginine-rich splicing factor-related nuclear matrix protein of 300 kDa) (SR-related nuclear matrix protein of 300 kDa) (Ser/Arg-related nuclear matrix protein of 300 kDa) (Splicing coactivator subunit SRm300) (Tax-responsive enhancer element-binding protein 803) (TaxREB803)	S1336		NC	Phosphorylation		1	Regulatory signaling	Translation regulation										Regulatory signaling	Translation regulation
Q376p		140704	Q9UQ35	SRRM2	KIAA0324 SRL300 SRM300 HSPC075	Serine/arginine repetitive matrix protein 2 (300 kDa nuclear matrix antigen) (Serine/arginine-rich splicing factor-related nuclear matrix protein of 300 kDa) (SR-related nuclear matrix protein of 300 kDa) (Ser/Arg-related nuclear matrix protein of 300 kDa) (Splicing coactivator subunit SRm300) (Tax-responsive enhancer element-binding protein 803) (TaxREB803)	S1368		NC	Phosphorylation		1	Regulatory signaling	Translation regulation										Regulatory signaling	Translation regulation
Q376p		140704	Q9UQ35	SRRM2	KIAA0324 SRL300 SRM300 HSPC075	Serine/arginine repetitive matrix protein 2 (300 kDa nuclear matrix antigen) (Serine/arginine-rich splicing factor-related nuclear matrix protein of 300 kDa) (SR-related nuclear matrix protein of 300 kDa) (Ser/Arg-related nuclear matrix protein of 300 kDa) (Splicing coactivator subunit SRm300) (Tax-responsive enhancer element-binding protein 803) (TaxREB803)	S1382		NC	Phosphorylation		1	Regulatory signaling	Translation regulation										Regulatory signaling	Translation regulation
Q376p		140704	Q9UQ35	SRRM2	KIAA0324 SRL300 SRM300 HSPC075	Serine/arginine repetitive matrix protein 2 (300 kDa nuclear matrix antigen) (Serine/arginine-rich splicing factor-related nuclear matrix protein of 300 kDa) (SR-related nuclear matrix protein of 300 kDa) (Ser/Arg-related nuclear matrix protein of 300 kDa) (Splicing coactivator subunit SRm300) (Tax-responsive enhancer element-binding protein 803) (TaxREB803)	S1387		NC	Phosphorylation		1	Regulatory signaling	Translation regulation										Regulatory signaling	Translation regulation
Q376p		140704	Q9UQ35	SRRM2	KIAA0324 SRL300 SRM300 HSPC075	Serine/arginine repetitive matrix protein 2 (300 kDa nuclear matrix antigen) (Serine/arginine-rich splicing factor-related nuclear matrix protein of 300 kDa) (SR-related nuclear matrix protein of 300 kDa) (Ser/Arg-related nuclear matrix protein of 300 kDa) (Splicing coactivator subunit SRm300) (Tax-responsive enhancer element-binding protein 803) (TaxREB803)	S1401		NC	Phosphorylation		1	Regulatory signaling	Translation regulation										Regulatory signaling	Translation regulation
Q376p		140704	Q9UQ35	SRRM2	KIAA0324 SRL300 SRM300 HSPC075	Serine/arginine repetitive matrix protein 2 (300 kDa nuclear matrix antigen) (Serine/arginine-rich splicing factor-related nuclear matrix protein of 300 kDa) (SR-related nuclear matrix protein of 300 kDa) (Ser/Arg-related nuclear matrix protein of 300 kDa) (Splicing coactivator subunit SRm300) (Tax-responsive enhancer element-binding protein 803) (TaxREB803)	S1403		NC	Phosphorylation		1	Regulatory signaling	Translation regulation										Regulatory signaling	Translation regulation
Q376p		140704	Q9UQ35	SRRM2	KIAA0324 SRL300 SRM300 HSPC075	Serine/arginine repetitive matrix protein 2 (300 kDa nuclear matrix antigen) (Serine/arginine-rich splicing factor-related nuclear matrix protein of 300 kDa) (SR-related nuclear matrix protein of 300 kDa) (Ser/Arg-related nuclear matrix protein of 300 kDa) (Splicing coactivator subunit SRm300) (Tax-responsive enhancer element-binding protein 803) (TaxREB803)	S1404		NC	Phosphorylation		1	Regulatory signaling	Translation regulation										Regulatory signaling	Translation regulation
Q376p		140704	Q9UQ35	SRRM2	KIAA0324 SRL300 SRM300 HSPC075	Serine/arginine repetitive matrix protein 2 (300 kDa nuclear matrix antigen) (Serine/arginine-rich splicing factor-related nuclear matrix protein of 300 kDa) (SR-related nuclear matrix protein of 300 kDa) (Ser/Arg-related nuclear matrix protein of 300 kDa) (Splicing coactivator subunit SRm300) (Tax-responsive enhancer element-binding protein 803) (TaxREB803)	T1413		NC	Phosphorylation		1	Regulatory signaling	Translation regulation										Regulatory signaling	Translation regulation
Q376p		140704	Q9UQ35	SRRM2	KIAA0324 SRL300 SRM300 HSPC075	Serine/arginine repetitive matrix protein 2 (300 kDa nuclear matrix antigen) (Serine/arginine-rich splicing factor-related nuclear matrix protein of 300 kDa) (SR-related nuclear matrix protein of 300 kDa) (Ser/Arg-related nuclear matrix protein of 300 kDa) (Splicing coactivator subunit SRm300) (Tax-responsive enhancer element-binding protein 803) (TaxREB803)	S1415		NC	Phosphorylation		1	Regulatory signaling	Translation regulation										Regulatory signaling	Translation regulation
Q376p		140704	Q9UQ35	SRRM2	KIAA0324 SRL300 SRM300 HSPC075	Serine/arginine repetitive matrix protein 2 (300 kDa nuclear matrix antigen) (Serine/arginine-rich splicing factor-related nuclear matrix protein of 300 kDa) (SR-related nuclear matrix protein of 300 kDa) (Ser/Arg-related nuclear matrix protein of 300 kDa) (Splicing coactivator subunit SRm300) (Tax-responsive enhancer element-binding protein 803) (TaxREB803)	S1421		NC	Phosphorylation		1	Regulatory signaling	Translation regulation										Regulatory signaling	Translation regulation
Q376p		140704	Q9UQ35	SRRM2	KIAA0324 SRL300 SRM300 HSPC075	Serine/arginine repetitive matrix protein 2 (300 kDa nuclear matrix antigen) (Serine/arginine-rich splicing factor-related nuclear matrix protein of 300 kDa) (SR-related nuclear matrix protein of 300 kDa) (Ser/Arg-related nuclear matrix protein of 300 kDa) (Splicing coactivator subunit SRm300) (Tax-responsive enhancer element-binding protein 803) (TaxREB803)	S1423		NC	Phosphorylation		1	Regulatory signaling	Translation regulation										Regulatory signaling	Translation regulation
Q376p		140704	Q9UQ35	SRRM2	KIAA0324 SRL300 SRM300 HSPC075	Serine/arginine repetitive matrix protein 2 (300 kDa nuclear matrix antigen) (Serine/arginine-rich splicing factor-related nuclear matrix protein of 300 kDa) (SR-related nuclear matrix protein of 300 kDa) (Ser/Arg-related nuclear matrix protein of 300 kDa) (Splicing coactivator subunit SRm300) (Tax-responsive enhancer element-binding protein 803) (TaxREB803)	S1424		NC	Phosphorylation		1	Regulatory signaling	Translation regulation										Regulatory signaling	Translation regulation
Q376p		140704	Q9UQ35	SRRM2	KIAA0324 SRL300 SRM300 HSPC075	Serine/arginine repetitive matrix protein 2 (300 kDa nuclear matrix antigen) (Serine/arginine-rich splicing factor-related nuclear matrix protein of 300 kDa) (SR-related nuclear matrix protein of 300 kDa) (Ser/Arg-related nuclear matrix protein of 300 kDa) (Splicing coactivator subunit SRm300) (Tax-responsive enhancer element-binding protein 803) (TaxREB803)	T1434		NC	Phosphorylation		1	Regulatory signaling	Translation regulation										Regulatory signaling	Translation regulation
Q376p		140704	Q9UQ35	SRRM2	KIAA0324 SRL300 SRM300 HSPC075	Serine/arginine repetitive matrix protein 2 (300 kDa nuclear matrix antigen) (Serine/arginine-rich splicing factor-related nuclear matrix protein of 300 kDa) (SR-related nuclear matrix protein of 300 kDa) (Ser/Arg-related nuclear matrix protein of 300 kDa) (Splicing coactivator subunit SRm300) (Tax-responsive enhancer element-binding protein 803) (TaxREB803)	S1444		NC	Phosphorylation		1	Regulatory signaling	Translation regulation										Regulatory signaling	Translation regulation
Q376p		140704	Q9UQ35	SRRM2	KIAA0324 SRL300 SRM300 HSPC075	Serine/arginine repetitive matrix protein 2 (300 kDa nuclear matrix antigen) (Serine/arginine-rich splicing factor-related nuclear matrix protein of 300 kDa) (SR-related nuclear matrix protein of 300 kDa) (Ser/Arg-related nuclear matrix protein of 300 kDa) (Splicing coactivator subunit SRm300) (Tax-responsive enhancer element-binding protein 803) (TaxREB803)	S1451		NC	Phosphorylation		1	Regulatory signaling	Translation regulation										Regulatory signaling	Translation regulation
Q376p		140704	Q9UQ35	SRRM2	KIAA0324 SRL300 SRM300 HSPC075	Serine/arginine repetitive matrix protein 2 (300 kDa nuclear matrix antigen) (Serine/arginine-rich splicing factor-related nuclear matrix protein of 300 kDa) (SR-related nuclear matrix protein of 300 kDa) (Ser/Arg-related nuclear matrix protein of 300 kDa) (Splicing coactivator subunit SRm300) (Tax-responsive enhancer element-binding protein 803) (TaxREB803)	T1453		NC	Phosphorylation		1	Regulatory signaling	Translation regulation										Regulatory signaling	Translation regulation
Q376p		140704	Q9UQ35	SRRM2	KIAA0324 SRL300 SRM300 HSPC075	Serine/arginine repetitive matrix protein 2 (300 kDa nuclear matrix antigen) (Serine/arginine-rich splicing factor-related nuclear matrix protein of 300 kDa) (SR-related nuclear matrix protein of 300 kDa) (Ser/Arg-related nuclear matrix protein of 300 kDa) (Splicing coactivator subunit SRm300) (Tax-responsive enhancer element-binding protein 803) (TaxREB803)	S1458		NC	Phosphorylation		1	Regulatory signaling	Translation regulation										Regulatory signaling	Translation regulation
Q376p		140704	Q9UQ35	SRRM2	KIAA0324 SRL300 SRM300 HSPC075	Serine/arginine repetitive matrix protein 2 (300 kDa nuclear matrix antigen) (Serine/arginine-rich splicing factor-related nuclear matrix protein of 300 kDa) (SR-related nuclear matrix protein of 300 kDa) (Ser/Arg-related nuclear matrix protein of 300 kDa) (Splicing coactivator subunit SRm300) (Tax-responsive enhancer element-binding protein 803) (TaxREB803)	S1460		NC	Phosphorylation		1	Regulatory signaling	Translation regulation										Regulatory signaling	Translation regulation
Q376p		140704	Q9UQ35	SRRM2	KIAA0324 SRL300 SRM300 HSPC075	Serine/arginine repetitive matrix protein 2 (300 kDa nuclear matrix antigen) (Serine/arginine-rich splicing factor-related nuclear matrix protein of 300 kDa) (SR-related nuclear matrix protein of 300 kDa) (Ser/Arg-related nuclear matrix protein of 300 kDa) (Splicing coactivator subunit SRm300) (Tax-responsive enhancer element-binding protein 803) (TaxREB803)	S1462		NC	Phosphorylation		1	Regulatory signaling	Translation regulation										Regulatory signaling	Translation regulation
Q376p		140704	Q9UQ35	SRRM2	KIAA0324 SRL300 SRM300 HSPC075	Serine/arginine repetitive matrix protein 2 (300 kDa nuclear matrix antigen) (Serine/arginine-rich splicing factor-related nuclear matrix protein of 300 kDa) (SR-related nuclear matrix protein of 300 kDa) (Ser/Arg-related nuclear matrix protein of 300 kDa) (Splicing coactivator subunit SRm300) (Tax-responsive enhancer element-binding protein 803) (TaxREB803)	S1463		NC	Phosphorylation		1	Regulatory signaling	Translation regulation										Regulatory signaling	Translation regulation
Q376p		140704	Q9UQ35	SRRM2	KIAA0324 SRL300 SRM300 HSPC075	Serine/arginine repetitive matrix protein 2 (300 kDa nuclear matrix antigen) (Serine/arginine-rich splicing factor-related nuclear matrix protein of 300 kDa) (SR-related nuclear matrix protein of 300 kDa) (Ser/Arg-related nuclear matrix protein of 300 kDa) (Splicing coactivator subunit SRm300) (Tax-responsive enhancer element-binding protein 803) (TaxREB803)	T1472		NC	Phosphorylation		1	Regulatory signaling	Translation regulation										Regulatory signaling	Translation regulation
Q376p		140704	Q9UQ35	SRRM2	KIAA0324 SRL300 SRM300 HSPC075	Serine/arginine repetitive matrix protein 2 (300 kDa nuclear matrix antigen) (Serine/arginine-rich splicing factor-related nuclear matrix protein of 300 kDa) (SR-related nuclear matrix protein of 300 kDa) (Ser/Arg-related nuclear matrix protein of 300 kDa) (Splicing coactivator subunit SRm300) (Tax-responsive enhancer element-binding protein 803) (TaxREB803)	S1482		NC	Phosphorylation		1	Regulatory signaling	Translation regulation										Regulatory signaling	Translation regulation
Q376p		140704	Q9UQ35	SRRM2	KIAA0324 SRL300 SRM300 HSPC075	Serine/arginine repetitive matrix protein 2 (300 kDa nuclear matrix antigen) (Serine/arginine-rich splicing factor-related nuclear matrix protein of 300 kDa) (SR-related nuclear matrix protein of 300 kDa) (Ser/Arg-related nuclear matrix protein of 300 kDa) (Splicing coactivator subunit SRm300) (Tax-responsive enhancer element-binding protein 803) (TaxREB803)	S1483		NC	Phosphorylation		1	Regulatory signaling	Translation regulation										Regulatory signaling	Translation regulation
Q376p		140704	Q9UQ35	SRRM2	KIAA0324 SRL300 SRM300 HSPC075	Serine/arginine repetitive matrix protein 2 (300 kDa nuclear matrix antigen) (Serine/arginine-rich splicing factor-related nuclear matrix protein of 300 kDa) (SR-related nuclear matrix protein of 300 kDa) (Ser/Arg-related nuclear matrix protein of 300 kDa) (Splicing coactivator subunit SRm300) (Tax-responsive enhancer element-binding protein 803) (TaxREB803)	T1492		NC	Phosphorylation		1	Regulatory signaling	Translation regulation										Regulatory signaling	Translation regulation
Q376p		140704	Q9UQ35	SRRM2	KIAA0324 SRL300 SRM300 HSPC075	Serine/arginine repetitive matrix protein 2 (300 kDa nuclear matrix antigen) (Serine/arginine-rich splicing factor-related nuclear matrix protein of 300 kDa) (SR-related nuclear matrix protein of 300 kDa) (Ser/Arg-related nuclear matrix protein of 300 kDa) (Splicing coactivator subunit SRm300) (Tax-responsive enhancer element-binding protein 803) (TaxREB803)	S1497		NC	Phosphorylation		1	Regulatory signaling	Translation regulation										Regulatory signaling	Translation regulation
Q376p		140704	Q9UQ35	SRRM2	KIAA0324 SRL300 SRM300 HSPC075	Serine/arginine repetitive matrix protein 2 (300 kDa nuclear matrix antigen) (Serine/arginine-rich splicing factor-related nuclear matrix protein of 300 kDa) (SR-related nuclear matrix protein of 300 kDa) (Ser/Arg-related nuclear matrix protein of 300 kDa) (Splicing coactivator subunit SRm300) (Tax-responsive enhancer element-binding protein 803) (TaxREB803)	S1499		NC	Phosphorylation		1	Regulatory signaling	Translation regulation										Regulatory signaling	Translation regulation
Q376p		140704	Q9UQ35	SRRM2	KIAA0324 SRL300 SRM300 HSPC075	Serine/arginine repetitive matrix protein 2 (300 kDa nuclear matrix antigen) (Serine/arginine-rich splicing factor-related nuclear matrix protein of 300 kDa) (SR-related nuclear matrix protein of 300 kDa) (Ser/Arg-related nuclear matrix protein of 300 kDa) (Splicing coactivator subunit SRm300) (Tax-responsive enhancer element-binding protein 803) (TaxREB803)	S1501		NC	Phosphorylation		1	Regulatory signaling	Translation regulation										Regulatory signaling	Translation regulation
Q376p		140704	Q9UQ35	SRRM2	KIAA0324 SRL300 SRM300 HSPC075	Serine/arginine repetitive matrix protein 2 (300 kDa nuclear matrix antigen) (Serine/arginine-rich splicing factor-related nuclear matrix protein of 300 kDa) (SR-related nuclear matrix protein of 300 kDa) (Ser/Arg-related nuclear matrix protein of 300 kDa) (Splicing coactivator subunit SRm300) (Tax-responsive enhancer element-binding protein 803) (TaxREB803)	S1502		NC	Phosphorylation		1	Regulatory signaling	Translation regulation										Regulatory signaling	Translation regulation
Q376p		140704	Q9UQ35	SRRM2	KIAA0324 SRL300 SRM300 HSPC075	Serine/arginine repetitive matrix protein 2 (300 kDa nuclear matrix antigen) (Serine/arginine-rich splicing factor-related nuclear matrix protein of 300 kDa) (SR-related nuclear matrix protein of 300 kDa) (Ser/Arg-related nuclear matrix protein of 300 kDa) (Splicing coactivator subunit SRm300) (Tax-responsive enhancer element-binding protein 803) (TaxREB803)	T1511		NC	Phosphorylation		1	Regulatory signaling	Translation regulation										Regulatory signaling	Translation regulation
Q376p		140704	Q9UQ35	SRRM2	KIAA0324 SRL300 SRM300 HSPC075	Serine/arginine repetitive matrix protein 2 (300 kDa nuclear matrix antigen) (Serine/arginine-rich splicing factor-related nuclear matrix protein of 300 kDa) (SR-related nuclear matrix protein of 300 kDa) (Ser/Arg-related nuclear matrix protein of 300 kDa) (Splicing coactivator subunit SRm300) (Tax-responsive enhancer element-binding protein 803) (TaxREB803)	S1517		NC	Phosphorylation		1	Regulatory signaling	Translation regulation										Regulatory signaling	Translation regulation
Q376p		140704	Q9UQ35	SRRM2	KIAA0324 SRL300 SRM300 HSPC075	Serine/arginine repetitive matrix protein 2 (300 kDa nuclear matrix antigen) (Serine/arginine-rich splicing factor-related nuclear matrix protein of 300 kDa) (SR-related nuclear matrix protein of 300 kDa) (Ser/Arg-related nuclear matrix protein of 300 kDa) (Splicing coactivator subunit SRm300) (Tax-responsive enhancer element-binding protein 803) (TaxREB803)	S1519		NC	Phosphorylation		1	Regulatory signaling	Translation regulation										Regulatory signaling	Translation regulation
Q376p		140704	Q9UQ35	SRRM2	KIAA0324 SRL300 SRM300 HSPC075	Serine/arginine repetitive matrix protein 2 (300 kDa nuclear matrix antigen) (Serine/arginine-rich splicing factor-related nuclear matrix protein of 300 kDa) (SR-related nuclear matrix protein of 300 kDa) (Ser/Arg-related nuclear matrix protein of 300 kDa) (Splicing coactivator subunit SRm300) (Tax-responsive enhancer element-binding protein 803) (TaxREB803)	S1521		NC	Phosphorylation		1	Regulatory signaling	Translation regulation										Regulatory signaling	Translation regulation
Q376p		140704	Q9UQ35	SRRM2	KIAA0324 SRL300 SRM300 HSPC075	Serine/arginine repetitive matrix protein 2 (300 kDa nuclear matrix antigen) (Serine/arginine-rich splicing factor-related nuclear matrix protein of 300 kDa) (SR-related nuclear matrix protein of 300 kDa) (Ser/Arg-related nuclear matrix protein of 300 kDa) (Splicing coactivator subunit SRm300) (Tax-responsive enhancer element-binding protein 803) (TaxREB803)	S1522		NC	Phosphorylation		1	Regulatory signaling	Translation regulation										Regulatory signaling	Translation regulation
Q376p		140704	Q9UQ35	SRRM2	KIAA0324 SRL300 SRM300 HSPC075	Serine/arginine repetitive matrix protein 2 (300 kDa nuclear matrix antigen) (Serine/arginine-rich splicing factor-related nuclear matrix protein of 300 kDa) (SR-related nuclear matrix protein of 300 kDa) (Ser/Arg-related nuclear matrix protein of 300 kDa) (Splicing coactivator subunit SRm300) (Tax-responsive enhancer element-binding protein 803) (TaxREB803)	T1531		NC	Phosphorylation		1	Regulatory signaling	Translation regulation										Regulatory signaling	Translation regulation
Q376p		140704	Q9UQ35	SRRM2	KIAA0324 SRL300 SRM300 HSPC075	Serine/arginine repetitive matrix protein 2 (300 kDa nuclear matrix antigen) (Serine/arginine-rich splicing factor-related nuclear matrix protein of 300 kDa) (SR-related nuclear matrix protein of 300 kDa) (Ser/Arg-related nuclear matrix protein of 300 kDa) (Splicing coactivator subunit SRm300) (Tax-responsive enhancer element-binding protein 803) (TaxREB803)	S1537		NC	Phosphorylation		1	Regulatory signaling	Translation regulation										Regulatory signaling	Translation regulation
Q376p		140704	Q9UQ35	SRRM2	KIAA0324 SRL300 SRM300 HSPC075	Serine/arginine repetitive matrix protein 2 (300 kDa nuclear matrix antigen) (Serine/arginine-rich splicing factor-related nuclear matrix protein of 300 kDa) (SR-related nuclear matrix protein of 300 kDa) (Ser/Arg-related nuclear matrix protein of 300 kDa) (Splicing coactivator subunit SRm300) (Tax-responsive enhancer element-binding protein 803) (TaxREB803)	S1539		NC	Phosphorylation		1	Regulatory signaling	Translation regulation										Regulatory signaling	Translation regulation
Q376p		140704	Q9UQ35	SRRM2	KIAA0324 SRL300 SRM300 HSPC075	Serine/arginine repetitive matrix protein 2 (300 kDa nuclear matrix antigen) (Serine/arginine-rich splicing factor-related nuclear matrix protein of 300 kDa) (SR-related nuclear matrix protein of 300 kDa) (Ser/Arg-related nuclear matrix protein of 300 kDa) (Splicing coactivator subunit SRm300) (Tax-responsive enhancer element-binding protein 803) (TaxREB803)	S1541		NC	Phosphorylation		1	Regulatory signaling	Translation regulation										Regulatory signaling	Translation regulation
Q376p		140704	Q9UQ35	SRRM2	KIAA0324 SRL300 SRM300 HSPC075	Serine/arginine repetitive matrix protein 2 (300 kDa nuclear matrix antigen) (Serine/arginine-rich splicing factor-related nuclear matrix protein of 300 kDa) (SR-related nuclear matrix protein of 300 kDa) (Ser/Arg-related nuclear matrix protein of 300 kDa) (Splicing coactivator subunit SRm300) (Tax-responsive enhancer element-binding protein 803) (TaxREB803)	S1542		NC	Phosphorylation		1	Regulatory signaling	Translation regulation										Regulatory signaling	Translation regulation
Q376p		140704	Q9UQ35	SRRM2	KIAA0324 SRL300 SRM300 HSPC075	Serine/arginine repetitive matrix protein 2 (300 kDa nuclear matrix antigen) (Serine/arginine-rich splicing factor-related nuclear matrix protein of 300 kDa) (SR-related nuclear matrix protein of 300 kDa) (Ser/Arg-related nuclear matrix protein of 300 kDa) (Splicing coactivator subunit SRm300) (Tax-responsive enhancer element-binding protein 803) (TaxREB803)	S1552		NC	Phosphorylation		1	Regulatory signaling	Translation regulation										Regulatory signaling	Translation regulation
Q376p		140704	Q9UQ35	SRRM2	KIAA0324 SRL300 SRM300 HSPC075	Serine/arginine repetitive matrix protein 2 (300 kDa nuclear matrix antigen) (Serine/arginine-rich splicing factor-related nuclear matrix protein of 300 kDa) (SR-related nuclear matrix protein of 300 kDa) (Ser/Arg-related nuclear matrix protein of 300 kDa) (Splicing coactivator subunit SRm300) (Tax-responsive enhancer element-binding protein 803) (TaxREB803)	S1577		NC	Phosphorylation		1	Regulatory signaling	Translation regulation										Regulatory signaling	Translation regulation
Q376p		140704	Q9UQ35	SRRM2	KIAA0324 SRL300 SRM300 HSPC075	Serine/arginine repetitive matrix protein 2 (300 kDa nuclear matrix antigen) (Serine/arginine-rich splicing factor-related nuclear matrix protein of 300 kDa) (SR-related nuclear matrix protein of 300 kDa) (Ser/Arg-related nuclear matrix protein of 300 kDa) (Splicing coactivator subunit SRm300) (Tax-responsive enhancer element-binding protein 803) (TaxREB803)	S1579		NC	Phosphorylation		1	Regulatory signaling	Translation regulation										Regulatory signaling	Translation regulation
Q376p		140704	Q9UQ35	SRRM2	KIAA0324 SRL300 SRM300 HSPC075	Serine/arginine repetitive matrix protein 2 (300 kDa nuclear matrix antigen) (Serine/arginine-rich splicing factor-related nuclear matrix protein of 300 kDa) (SR-related nuclear matrix protein of 300 kDa) (Ser/Arg-related nuclear matrix protein of 300 kDa) (Splicing coactivator subunit SRm300) (Tax-responsive enhancer element-binding protein 803) (TaxREB803)	S1598		NC	Phosphorylation		1	Regulatory signaling	Translation regulation										Regulatory signaling	Translation regulation
Q376p		140704	Q9UQ35	SRRM2	KIAA0324 SRL300 SRM300 HSPC075	Serine/arginine repetitive matrix protein 2 (300 kDa nuclear matrix antigen) (Serine/arginine-rich splicing factor-related nuclear matrix protein of 300 kDa) (SR-related nuclear matrix protein of 300 kDa) (Ser/Arg-related nuclear matrix protein of 300 kDa) (Splicing coactivator subunit SRm300) (Tax-responsive enhancer element-binding protein 803) (TaxREB803)	S1600		NC	Phosphorylation		1	Regulatory signaling	Translation regulation										Regulatory signaling	Translation regulation
Q376p		140704	Q9UQ35	SRRM2	KIAA0324 SRL300 SRM300 HSPC075	Serine/arginine repetitive matrix protein 2 (300 kDa nuclear matrix antigen) (Serine/arginine-rich splicing factor-related nuclear matrix protein of 300 kDa) (SR-related nuclear matrix protein of 300 kDa) (Ser/Arg-related nuclear matrix protein of 300 kDa) (Splicing coactivator subunit SRm300) (Tax-responsive enhancer element-binding protein 803) (TaxREB803)	S1601		NC	Phosphorylation		1	Regulatory signaling	Translation regulation										Regulatory signaling	Translation regulation
Q376p		140704	Q9UQ35	SRRM2	KIAA0324 SRL300 SRM300 HSPC075	Serine/arginine repetitive matrix protein 2 (300 kDa nuclear matrix antigen) (Serine/arginine-rich splicing factor-related nuclear matrix protein of 300 kDa) (SR-related nuclear matrix protein of 300 kDa) (Ser/Arg-related nuclear matrix protein of 300 kDa) (Splicing coactivator subunit SRm300) (Tax-responsive enhancer element-binding protein 803) (TaxREB803)	S1621		NC	Phosphorylation		1	Regulatory signaling	Translation regulation										Regulatory signaling	Translation regulation
Q376p		140704	Q9UQ35	SRRM2	KIAA0324 SRL300 SRM300 HSPC075	Serine/arginine repetitive matrix protein 2 (300 kDa nuclear matrix antigen) (Serine/arginine-rich splicing factor-related nuclear matrix protein of 300 kDa) (SR-related nuclear matrix protein of 300 kDa) (Ser/Arg-related nuclear matrix protein of 300 kDa) (Splicing coactivator subunit SRm300) (Tax-responsive enhancer element-binding protein 803) (TaxREB803)	S1648		NC	Phosphorylation		1	Regulatory signaling	Translation regulation										Regulatory signaling	Translation regulation
Q376p		140704	Q9UQ35	SRRM2	KIAA0324 SRL300 SRM300 HSPC075	Serine/arginine repetitive matrix protein 2 (300 kDa nuclear matrix antigen) (Serine/arginine-rich splicing factor-related nuclear matrix protein of 300 kDa) (SR-related nuclear matrix protein of 300 kDa) (Ser/Arg-related nuclear matrix protein of 300 kDa) (Splicing coactivator subunit SRm300) (Tax-responsive enhancer element-binding protein 803) (TaxREB803)	S1658		NC	Phosphorylation		1	Regulatory signaling	Translation regulation										Regulatory signaling	Translation regulation
Q376p		140704	Q9UQ35	SRRM2	KIAA0324 SRL300 SRM300 HSPC075	Serine/arginine repetitive matrix protein 2 (300 kDa nuclear matrix antigen) (Serine/arginine-rich splicing factor-related nuclear matrix protein of 300 kDa) (SR-related nuclear matrix protein of 300 kDa) (Ser/Arg-related nuclear matrix protein of 300 kDa) (Splicing coactivator subunit SRm300) (Tax-responsive enhancer element-binding protein 803) (TaxREB803)	S1691		NC	Phosphorylation		1	Regulatory signaling	Translation regulation										Regulatory signaling	Translation regulation
Q376p		140704	Q9UQ35	SRRM2	KIAA0324 SRL300 SRM300 HSPC075	Serine/arginine repetitive matrix protein 2 (300 kDa nuclear matrix antigen) (Serine/arginine-rich splicing factor-related nuclear matrix protein of 300 kDa) (SR-related nuclear matrix protein of 300 kDa) (Ser/Arg-related nuclear matrix protein of 300 kDa) (Splicing coactivator subunit SRm300) (Tax-responsive enhancer element-binding protein 803) (TaxREB803)	S1693		NC	Phosphorylation		1	Regulatory signaling	Translation regulation										Regulatory signaling	Translation regulation
Q376p		140704	Q9UQ35	SRRM2	KIAA0324 SRL300 SRM300 HSPC075	Serine/arginine repetitive matrix protein 2 (300 kDa nuclear matrix antigen) (Serine/arginine-rich splicing factor-related nuclear matrix protein of 300 kDa) (SR-related nuclear matrix protein of 300 kDa) (Ser/Arg-related nuclear matrix protein of 300 kDa) (Splicing coactivator subunit SRm300) (Tax-responsive enhancer element-binding protein 803) (TaxREB803)	S1694		NC	Phosphorylation		1	Regulatory signaling	Translation regulation										Regulatory signaling	Translation regulation
Q376p		140704	Q9UQ35	SRRM2	KIAA0324 SRL300 SRM300 HSPC075	Serine/arginine repetitive matrix protein 2 (300 kDa nuclear matrix antigen) (Serine/arginine-rich splicing factor-related nuclear matrix protein of 300 kDa) (SR-related nuclear matrix protein of 300 kDa) (Ser/Arg-related nuclear matrix protein of 300 kDa) (Splicing coactivator subunit SRm300) (Tax-responsive enhancer element-binding protein 803) (TaxREB803)	S1698		NC	Phosphorylation		1	Regulatory signaling	Translation regulation										Regulatory signaling	Translation regulation
Q376p		140704	Q9UQ35	SRRM2	KIAA0324 SRL300 SRM300 HSPC075	Serine/arginine repetitive matrix protein 2 (300 kDa nuclear matrix antigen) (Serine/arginine-rich splicing factor-related nuclear matrix protein of 300 kDa) (SR-related nuclear matrix protein of 300 kDa) (Ser/Arg-related nuclear matrix protein of 300 kDa) (Splicing coactivator subunit SRm300) (Tax-responsive enhancer element-binding protein 803) (TaxREB803)	S1727		NC	Phosphorylation		1	Regulatory signaling	Translation regulation										Regulatory signaling	Translation regulation
Q376p		140704	Q9UQ35	SRRM2	KIAA0324 SRL300 SRM300 HSPC075	Serine/arginine repetitive matrix protein 2 (300 kDa nuclear matrix antigen) (Serine/arginine-rich splicing factor-related nuclear matrix protein of 300 kDa) (SR-related nuclear matrix protein of 300 kDa) (Ser/Arg-related nuclear matrix protein of 300 kDa) (Splicing coactivator subunit SRm300) (Tax-responsive enhancer element-binding protein 803) (TaxREB803)	S1729		NC	Phosphorylation		1	Regulatory signaling	Translation regulation										Regulatory signaling	Translation regulation
Q376p		140704	Q9UQ35	SRRM2	KIAA0324 SRL300 SRM300 HSPC075	Serine/arginine repetitive matrix protein 2 (300 kDa nuclear matrix antigen) (Serine/arginine-rich splicing factor-related nuclear matrix protein of 300 kDa) (SR-related nuclear matrix protein of 300 kDa) (Ser/Arg-related nuclear matrix protein of 300 kDa) (Splicing coactivator subunit SRm300) (Tax-responsive enhancer element-binding protein 803) (TaxREB803)	S1731		NC	Phosphorylation		1	Regulatory signaling	Translation regulation										Regulatory signaling	Translation regulation
Q376p		140704	Q9UQ35	SRRM2	KIAA0324 SRL300 SRM300 HSPC075	Serine/arginine repetitive matrix protein 2 (300 kDa nuclear matrix antigen) (Serine/arginine-rich splicing factor-related nuclear matrix protein of 300 kDa) (SR-related nuclear matrix protein of 300 kDa) (Ser/Arg-related nuclear matrix protein of 300 kDa) (Splicing coactivator subunit SRm300) (Tax-responsive enhancer element-binding protein 803) (TaxREB803)	S1732		NC	Phosphorylation		1	Regulatory signaling	Translation regulation										Regulatory signaling	Translation regulation
Q376p		140704	Q9UQ35	SRRM2	KIAA0324 SRL300 SRM300 HSPC075	Serine/arginine repetitive matrix protein 2 (300 kDa nuclear matrix antigen) (Serine/arginine-rich splicing factor-related nuclear matrix protein of 300 kDa) (SR-related nuclear matrix protein of 300 kDa) (Ser/Arg-related nuclear matrix protein of 300 kDa) (Splicing coactivator subunit SRm300) (Tax-responsive enhancer element-binding protein 803) (TaxREB803)	S1762		NC	Phosphorylation		1	Regulatory signaling	Translation regulation										Regulatory signaling	Translation regulation
Q376p		140704	Q9UQ35	SRRM2	KIAA0324 SRL300 SRM300 HSPC075	Serine/arginine repetitive matrix protein 2 (300 kDa nuclear matrix antigen) (Serine/arginine-rich splicing factor-related nuclear matrix protein of 300 kDa) (SR-related nuclear matrix protein of 300 kDa) (Ser/Arg-related nuclear matrix protein of 300 kDa) (Splicing coactivator subunit SRm300) (Tax-responsive enhancer element-binding protein 803) (TaxREB803)	S1764		NC	Phosphorylation		1	Regulatory signaling	Translation regulation										Regulatory signaling	Translation regulation
Q376p		140704	Q9UQ35	SRRM2	KIAA0324 SRL300 SRM300 HSPC075	Serine/arginine repetitive matrix protein 2 (300 kDa nuclear matrix antigen) (Serine/arginine-rich splicing factor-related nuclear matrix protein of 300 kDa) (SR-related nuclear matrix protein of 300 kDa) (Ser/Arg-related nuclear matrix protein of 300 kDa) (Splicing coactivator subunit SRm300) (Tax-responsive enhancer element-binding protein 803) (TaxREB803)	S1818		NC	Phosphorylation		1	Regulatory signaling	Translation regulation										Regulatory signaling	Translation regulation
Q376p		140704	Q9UQ35	SRRM2	KIAA0324 SRL300 SRM300 HSPC075	Serine/arginine repetitive matrix protein 2 (300 kDa nuclear matrix antigen) (Serine/arginine-rich splicing factor-related nuclear matrix protein of 300 kDa) (SR-related nuclear matrix protein of 300 kDa) (Ser/Arg-related nuclear matrix protein of 300 kDa) (Splicing coactivator subunit SRm300) (Tax-responsive enhancer element-binding protein 803) (TaxREB803)	S1822		NC	Phosphorylation		1	Regulatory signaling	Translation regulation										Regulatory signaling	Translation regulation
Q376p		140704	Q9UQ35	SRRM2	KIAA0324 SRL300 SRM300 HSPC075	Serine/arginine repetitive matrix protein 2 (300 kDa nuclear matrix antigen) (Serine/arginine-rich splicing factor-related nuclear matrix protein of 300 kDa) (SR-related nuclear matrix protein of 300 kDa) (Ser/Arg-related nuclear matrix protein of 300 kDa) (Splicing coactivator subunit SRm300) (Tax-responsive enhancer element-binding protein 803) (TaxREB803)	S1854		NC	Phosphorylation		1	Regulatory signaling	Translation regulation										Regulatory signaling	Translation regulation
Q376p		140704	Q9UQ35	SRRM2	KIAA0324 SRL300 SRM300 HSPC075	Serine/arginine repetitive matrix protein 2 (300 kDa nuclear matrix antigen) (Serine/arginine-rich splicing factor-related nuclear matrix protein of 300 kDa) (SR-related nuclear matrix protein of 300 kDa) (Ser/Arg-related nuclear matrix protein of 300 kDa) (Splicing coactivator subunit SRm300) (Tax-responsive enhancer element-binding protein 803) (TaxREB803)	S1857		NC	Phosphorylation		1	Regulatory signaling	Translation regulation										Regulatory signaling	Translation regulation
Q376p		140704	Q9UQ35	SRRM2	KIAA0324 SRL300 SRM300 HSPC075	Serine/arginine repetitive matrix protein 2 (300 kDa nuclear matrix antigen) (Serine/arginine-rich splicing factor-related nuclear matrix protein of 300 kDa) (SR-related nuclear matrix protein of 300 kDa) (Ser/Arg-related nuclear matrix protein of 300 kDa) (Splicing coactivator subunit SRm300) (Tax-responsive enhancer element-binding protein 803) (TaxREB803)	S1876		NC	Phosphorylation		1	Regulatory signaling	Translation regulation										Regulatory signaling	Translation regulation
Q376p		140704	Q9UQ35	SRRM2	KIAA0324 SRL300 SRM300 HSPC075	Serine/arginine repetitive matrix protein 2 (300 kDa nuclear matrix antigen) (Serine/arginine-rich splicing factor-related nuclear matrix protein of 300 kDa) (SR-related nuclear matrix protein of 300 kDa) (Ser/Arg-related nuclear matrix protein of 300 kDa) (Splicing coactivator subunit SRm300) (Tax-responsive enhancer element-binding protein 803) (TaxREB803)	S1878		NC	Phosphorylation		1	Regulatory signaling	Translation regulation										Regulatory signaling	Translation regulation
Q376p		140704	Q9UQ35	SRRM2	KIAA0324 SRL300 SRM300 HSPC075	Serine/arginine repetitive matrix protein 2 (300 kDa nuclear matrix antigen) (Serine/arginine-rich splicing factor-related nuclear matrix protein of 300 kDa) (SR-related nuclear matrix protein of 300 kDa) (Ser/Arg-related nuclear matrix protein of 300 kDa) (Splicing coactivator subunit SRm300) (Tax-responsive enhancer element-binding protein 803) (TaxREB803)	T1880		NC	Phosphorylation		1	Regulatory signaling	Translation regulation										Regulatory signaling	Translation regulation
Q376p		140704	Q9UQ35	SRRM2	KIAA0324 SRL300 SRM300 HSPC075	Serine/arginine repetitive matrix protein 2 (300 kDa nuclear matrix antigen) (Serine/arginine-rich splicing factor-related nuclear matrix protein of 300 kDa) (SR-related nuclear matrix protein of 300 kDa) (Ser/Arg-related nuclear matrix protein of 300 kDa) (Splicing coactivator subunit SRm300) (Tax-responsive enhancer element-binding protein 803) (TaxREB803)	S1884		NC	Phosphorylation		1	Regulatory signaling	Translation regulation										Regulatory signaling	Translation regulation
Q376p		140704	Q9UQ35	SRRM2	KIAA0324 SRL300 SRM300 HSPC075	Serine/arginine repetitive matrix protein 2 (300 kDa nuclear matrix antigen) (Serine/arginine-rich splicing factor-related nuclear matrix protein of 300 kDa) (SR-related nuclear matrix protein of 300 kDa) (Ser/Arg-related nuclear matrix protein of 300 kDa) (Splicing coactivator subunit SRm300) (Tax-responsive enhancer element-binding protein 803) (TaxREB803)	S1890		NC	Phosphorylation		1	Regulatory signaling	Translation regulation										Regulatory signaling	Translation regulation
Q376p		140704	Q9UQ35	SRRM2	KIAA0324 SRL300 SRM300 HSPC075	Serine/arginine repetitive matrix protein 2 (300 kDa nuclear matrix antigen) (Serine/arginine-rich splicing factor-related nuclear matrix protein of 300 kDa) (SR-related nuclear matrix protein of 300 kDa) (Ser/Arg-related nuclear matrix protein of 300 kDa) (Splicing coactivator subunit SRm300) (Tax-responsive enhancer element-binding protein 803) (TaxREB803)	T1892		NC	Phosphorylation		1	Regulatory signaling	Translation regulation										Regulatory signaling	Translation regulation
Q376p		140704	Q9UQ35	SRRM2	KIAA0324 SRL300 SRM300 HSPC075	Serine/arginine repetitive matrix protein 2 (300 kDa nuclear matrix antigen) (Serine/arginine-rich splicing factor-related nuclear matrix protein of 300 kDa) (SR-related nuclear matrix protein of 300 kDa) (Ser/Arg-related nuclear matrix protein of 300 kDa) (Splicing coactivator subunit SRm300) (Tax-responsive enhancer element-binding protein 803) (TaxREB803)	S1893		NC	Phosphorylation		1	Regulatory signaling	Translation regulation										Regulatory signaling	Translation regulation
Q376p		140704	Q9UQ35	SRRM2	KIAA0324 SRL300 SRM300 HSPC075	Serine/arginine repetitive matrix protein 2 (300 kDa nuclear matrix antigen) (Serine/arginine-rich splicing factor-related nuclear matrix protein of 300 kDa) (SR-related nuclear matrix protein of 300 kDa) (Ser/Arg-related nuclear matrix protein of 300 kDa) (Splicing coactivator subunit SRm300) (Tax-responsive enhancer element-binding protein 803) (TaxREB803)	S1916		NC	Phosphorylation		1	Regulatory signaling	Translation regulation										Regulatory signaling	Translation regulation
Q376p		140704	Q9UQ35	SRRM2	KIAA0324 SRL300 SRM300 HSPC075	Serine/arginine repetitive matrix protein 2 (300 kDa nuclear matrix antigen) (Serine/arginine-rich splicing factor-related nuclear matrix protein of 300 kDa) (SR-related nuclear matrix protein of 300 kDa) (Ser/Arg-related nuclear matrix protein of 300 kDa) (Splicing coactivator subunit SRm300) (Tax-responsive enhancer element-binding protein 803) (TaxREB803)	T1950		NC	Phosphorylation		1	Regulatory signaling	Translation regulation										Regulatory signaling	Translation regulation
Q376p		140704	Q9UQ35	SRRM2	KIAA0324 SRL300 SRM300 HSPC075	Serine/arginine repetitive matrix protein 2 (300 kDa nuclear matrix antigen) (Serine/arginine-rich splicing factor-related nuclear matrix protein of 300 kDa) (SR-related nuclear matrix protein of 300 kDa) (Ser/Arg-related nuclear matrix protein of 300 kDa) (Splicing coactivator subunit SRm300) (Tax-responsive enhancer element-binding protein 803) (TaxREB803)	T1954		NC	Phosphorylation		1	Regulatory signaling	Translation regulation										Regulatory signaling	Translation regulation
Q376p		140704	Q9UQ35	SRRM2	KIAA0324 SRL300 SRM300 HSPC075	Serine/arginine repetitive matrix protein 2 (300 kDa nuclear matrix antigen) (Serine/arginine-rich splicing factor-related nuclear matrix protein of 300 kDa) (SR-related nuclear matrix protein of 300 kDa) (Ser/Arg-related nuclear matrix protein of 300 kDa) (Splicing coactivator subunit SRm300) (Tax-responsive enhancer element-binding protein 803) (TaxREB803)	S1958		NC	Phosphorylation		1	Regulatory signaling	Translation regulation										Regulatory signaling	Translation regulation
Q376p		140704	Q9UQ35	SRRM2	KIAA0324 SRL300 SRM300 HSPC075	Serine/arginine repetitive matrix protein 2 (300 kDa nuclear matrix antigen) (Serine/arginine-rich splicing factor-related nuclear matrix protein of 300 kDa) (SR-related nuclear matrix protein of 300 kDa) (Ser/Arg-related nuclear matrix protein of 300 kDa) (Splicing coactivator subunit SRm300) (Tax-responsive enhancer element-binding protein 803) (TaxREB803)	S1960		NC	Phosphorylation		1	Regulatory signaling	Translation regulation										Regulatory signaling	Translation regulation
Q376p		140704	Q9UQ35	SRRM2	KIAA0324 SRL300 SRM300 HSPC075	Serine/arginine repetitive matrix protein 2 (300 kDa nuclear matrix antigen) (Serine/arginine-rich splicing factor-related nuclear matrix protein of 300 kDa) (SR-related nuclear matrix protein of 300 kDa) (Ser/Arg-related nuclear matrix protein of 300 kDa) (Splicing coactivator subunit SRm300) (Tax-responsive enhancer element-binding protein 803) (TaxREB803)	T1962		NC	Phosphorylation		1	Regulatory signaling	Translation regulation										Regulatory signaling	Translation regulation
Q376p		140704	Q9UQ35	SRRM2	KIAA0324 SRL300 SRM300 HSPC075	Serine/arginine repetitive matrix protein 2 (300 kDa nuclear matrix antigen) (Serine/arginine-rich splicing factor-related nuclear matrix protein of 300 kDa) (SR-related nuclear matrix protein of 300 kDa) (Ser/Arg-related nuclear matrix protein of 300 kDa) (Splicing coactivator subunit SRm300) (Tax-responsive enhancer element-binding protein 803) (TaxREB803)	T1966		NC	Phosphorylation		1	Regulatory signaling	Translation regulation										Regulatory signaling	Translation regulation
Q376p		140704	Q9UQ35	SRRM2	KIAA0324 SRL300 SRM300 HSPC075	Serine/arginine repetitive matrix protein 2 (300 kDa nuclear matrix antigen) (Serine/arginine-rich splicing factor-related nuclear matrix protein of 300 kDa) (SR-related nuclear matrix protein of 300 kDa) (Ser/Arg-related nuclear matrix protein of 300 kDa) (Splicing coactivator subunit SRm300) (Tax-responsive enhancer element-binding protein 803) (TaxREB803)	S1970		NC	Phosphorylation		1	Regulatory signaling	Translation regulation										Regulatory signaling	Translation regulation
Q376p		140704	Q9UQ35	SRRM2	KIAA0324 SRL300 SRM300 HSPC075	Serine/arginine repetitive matrix protein 2 (300 kDa nuclear matrix antigen) (Serine/arginine-rich splicing factor-related nuclear matrix protein of 300 kDa) (SR-related nuclear matrix protein of 300 kDa) (Ser/Arg-related nuclear matrix protein of 300 kDa) (Splicing coactivator subunit SRm300) (Tax-responsive enhancer element-binding protein 803) (TaxREB803)	S1972		NC	Phosphorylation		1	Regulatory signaling	Translation regulation										Regulatory signaling	Translation regulation
Q376p		140704	Q9UQ35	SRRM2	KIAA0324 SRL300 SRM300 HSPC075	Serine/arginine repetitive matrix protein 2 (300 kDa nuclear matrix antigen) (Serine/arginine-rich splicing factor-related nuclear matrix protein of 300 kDa) (SR-related nuclear matrix protein of 300 kDa) (Ser/Arg-related nuclear matrix protein of 300 kDa) (Splicing coactivator subunit SRm300) (Tax-responsive enhancer element-binding protein 803) (TaxREB803)	S1975		NC	Phosphorylation		1	Regulatory signaling	Translation regulation										Regulatory signaling	Translation regulation
Q376p		140704	Q9UQ35	SRRM2	KIAA0324 SRL300 SRM300 HSPC075	Serine/arginine repetitive matrix protein 2 (300 kDa nuclear matrix antigen) (Serine/arginine-rich splicing factor-related nuclear matrix protein of 300 kDa) (SR-related nuclear matrix protein of 300 kDa) (Ser/Arg-related nuclear matrix protein of 300 kDa) (Splicing coactivator subunit SRm300) (Tax-responsive enhancer element-binding protein 803) (TaxREB803)	T1978		NC	Phosphorylation		1	Regulatory signaling	Translation regulation										Regulatory signaling	Translation regulation
Q376p		140704	Q9UQ35	SRRM2	KIAA0324 SRL300 SRM300 HSPC075	Serine/arginine repetitive matrix protein 2 (300 kDa nuclear matrix antigen) (Serine/arginine-rich splicing factor-related nuclear matrix protein of 300 kDa) (SR-related nuclear matrix protein of 300 kDa) (Ser/Arg-related nuclear matrix protein of 300 kDa) (Splicing coactivator subunit SRm300) (Tax-responsive enhancer element-binding protein 803) (TaxREB803)	S1984		NC	Phosphorylation		1	Regulatory signaling	Translation regulation										Regulatory signaling	Translation regulation
Q376p		140704	Q9UQ35	SRRM2	KIAA0324 SRL300 SRM300 HSPC075	Serine/arginine repetitive matrix protein 2 (300 kDa nuclear matrix antigen) (Serine/arginine-rich splicing factor-related nuclear matrix protein of 300 kDa) (SR-related nuclear matrix protein of 300 kDa) (Ser/Arg-related nuclear matrix protein of 300 kDa) (Splicing coactivator subunit SRm300) (Tax-responsive enhancer element-binding protein 803) (TaxREB803)	S1987		NC	Phosphorylation		1	Regulatory signaling	Translation regulation										Regulatory signaling	Translation regulation
Q376p		140704	Q9UQ35	SRRM2	KIAA0324 SRL300 SRM300 HSPC075	Serine/arginine repetitive matrix protein 2 (300 kDa nuclear matrix antigen) (Serine/arginine-rich splicing factor-related nuclear matrix protein of 300 kDa) (SR-related nuclear matrix protein of 300 kDa) (Ser/Arg-related nuclear matrix protein of 300 kDa) (Splicing coactivator subunit SRm300) (Tax-responsive enhancer element-binding protein 803) (TaxREB803)	S1996		NC	Phosphorylation		1	Regulatory signaling	Translation regulation										Regulatory signaling	Translation regulation
Q376p		140704	Q9UQ35	SRRM2	KIAA0324 SRL300 SRM300 HSPC075	Serine/arginine repetitive matrix protein 2 (300 kDa nuclear matrix antigen) (Serine/arginine-rich splicing factor-related nuclear matrix protein of 300 kDa) (SR-related nuclear matrix protein of 300 kDa) (Ser/Arg-related nuclear matrix protein of 300 kDa) (Splicing coactivator subunit SRm300) (Tax-responsive enhancer element-binding protein 803) (TaxREB803)	S1999		NC	Phosphorylation		1	Regulatory signaling	Translation regulation										Regulatory signaling	Translation regulation
Q376p		140704	Q9UQ35	SRRM2	KIAA0324 SRL300 SRM300 HSPC075	Serine/arginine repetitive matrix protein 2 (300 kDa nuclear matrix antigen) (Serine/arginine-rich splicing factor-related nuclear matrix protein of 300 kDa) (SR-related nuclear matrix protein of 300 kDa) (Ser/Arg-related nuclear matrix protein of 300 kDa) (Splicing coactivator subunit SRm300) (Tax-responsive enhancer element-binding protein 803) (TaxREB803)	S2008		NC	Phosphorylation		1	Regulatory signaling	Translation regulation										Regulatory signaling	Translation regulation
Q376p		140704	Q9UQ35	SRRM2	KIAA0324 SRL300 SRM300 HSPC075	Serine/arginine repetitive matrix protein 2 (300 kDa nuclear matrix antigen) (Serine/arginine-rich splicing factor-related nuclear matrix protein of 300 kDa) (SR-related nuclear matrix protein of 300 kDa) (Ser/Arg-related nuclear matrix protein of 300 kDa) (Splicing coactivator subunit SRm300) (Tax-responsive enhancer element-binding protein 803) (TaxREB803)	S2011		NC	Phosphorylation		1	Regulatory signaling	Translation regulation										Regulatory signaling	Translation regulation
Q376p		140704	Q9UQ35	SRRM2	KIAA0324 SRL300 SRM300 HSPC075	Serine/arginine repetitive matrix protein 2 (300 kDa nuclear matrix antigen) (Serine/arginine-rich splicing factor-related nuclear matrix protein of 300 kDa) (SR-related nuclear matrix protein of 300 kDa) (Ser/Arg-related nuclear matrix protein of 300 kDa) (Splicing coactivator subunit SRm300) (Tax-responsive enhancer element-binding protein 803) (TaxREB803)	S2020		NC	Phosphorylation		1	Regulatory signaling	Translation regulation										Regulatory signaling	Translation regulation
Q376p		140704	Q9UQ35	SRRM2	KIAA0324 SRL300 SRM300 HSPC075	Serine/arginine repetitive matrix protein 2 (300 kDa nuclear matrix antigen) (Serine/arginine-rich splicing factor-related nuclear matrix protein of 300 kDa) (SR-related nuclear matrix protein of 300 kDa) (Ser/Arg-related nuclear matrix protein of 300 kDa) (Splicing coactivator subunit SRm300) (Tax-responsive enhancer element-binding protein 803) (TaxREB803)	T2022		NC	Phosphorylation		1	Regulatory signaling	Translation regulation										Regulatory signaling	Translation regulation
Q376p		140704	Q9UQ35	SRRM2	KIAA0324 SRL300 SRM300 HSPC075	Serine/arginine repetitive matrix protein 2 (300 kDa nuclear matrix antigen) (Serine/arginine-rich splicing factor-related nuclear matrix protein of 300 kDa) (SR-related nuclear matrix protein of 300 kDa) (Ser/Arg-related nuclear matrix protein of 300 kDa) (Splicing coactivator subunit SRm300) (Tax-responsive enhancer element-binding protein 803) (TaxREB803)	S2032		NC	Phosphorylation		1	Regulatory signaling	Translation regulation										Regulatory signaling	Translation regulation
Q376p		140704	Q9UQ35	SRRM2	KIAA0324 SRL300 SRM300 HSPC075	Serine/arginine repetitive matrix protein 2 (300 kDa nuclear matrix antigen) (Serine/arginine-rich splicing factor-related nuclear matrix protein of 300 kDa) (SR-related nuclear matrix protein of 300 kDa) (Ser/Arg-related nuclear matrix protein of 300 kDa) (Splicing coactivator subunit SRm300) (Tax-responsive enhancer element-binding protein 803) (TaxREB803)	T2034		NC	Phosphorylation		1	Regulatory signaling	Translation regulation										Regulatory signaling	Translation regulation
Q376p		140704	Q9UQ35	SRRM2	KIAA0324 SRL300 SRM300 HSPC075	Serine/arginine repetitive matrix protein 2 (300 kDa nuclear matrix antigen) (Serine/arginine-rich splicing factor-related nuclear matrix protein of 300 kDa) (SR-related nuclear matrix protein of 300 kDa) (Ser/Arg-related nuclear matrix protein of 300 kDa) (Splicing coactivator subunit SRm300) (Tax-responsive enhancer element-binding protein 803) (TaxREB803)	S2044		NC	Phosphorylation		1	Regulatory signaling	Translation regulation										Regulatory signaling	Translation regulation
Q376p		140704	Q9UQ35	SRRM2	KIAA0324 SRL300 SRM300 HSPC075	Serine/arginine repetitive matrix protein 2 (300 kDa nuclear matrix antigen) (Serine/arginine-rich splicing factor-related nuclear matrix protein of 300 kDa) (SR-related nuclear matrix protein of 300 kDa) (Ser/Arg-related nuclear matrix protein of 300 kDa) (Splicing coactivator subunit SRm300) (Tax-responsive enhancer element-binding protein 803) (TaxREB803)	S2046		NC	Phosphorylation		1	Regulatory signaling	Translation regulation										Regulatory signaling	Translation regulation
Q376p		140704	Q9UQ35	SRRM2	KIAA0324 SRL300 SRM300 HSPC075	Serine/arginine repetitive matrix protein 2 (300 kDa nuclear matrix antigen) (Serine/arginine-rich splicing factor-related nuclear matrix protein of 300 kDa) (SR-related nuclear matrix protein of 300 kDa) (Ser/Arg-related nuclear matrix protein of 300 kDa) (Splicing coactivator subunit SRm300) (Tax-responsive enhancer element-binding protein 803) (TaxREB803)	S2067		NC	Phosphorylation		1	Regulatory signaling	Translation regulation										Regulatory signaling	Translation regulation
Q376p		140704	Q9UQ35	SRRM2	KIAA0324 SRL300 SRM300 HSPC075	Serine/arginine repetitive matrix protein 2 (300 kDa nuclear matrix antigen) (Serine/arginine-rich splicing factor-related nuclear matrix protein of 300 kDa) (SR-related nuclear matrix protein of 300 kDa) (Ser/Arg-related nuclear matrix protein of 300 kDa) (Splicing coactivator subunit SRm300) (Tax-responsive enhancer element-binding protein 803) (TaxREB803)	T2069		NC	Phosphorylation		1	Regulatory signaling	Translation regulation										Regulatory signaling	Translation regulation
Q376p		140704	Q9UQ35	SRRM2	KIAA0324 SRL300 SRM300 HSPC075	Serine/arginine repetitive matrix protein 2 (300 kDa nuclear matrix antigen) (Serine/arginine-rich splicing factor-related nuclear matrix protein of 300 kDa) (SR-related nuclear matrix protein of 300 kDa) (Ser/Arg-related nuclear matrix protein of 300 kDa) (Splicing coactivator subunit SRm300) (Tax-responsive enhancer element-binding protein 803) (TaxREB803)	S2071		NC	Phosphorylation		1	Regulatory signaling	Translation regulation										Regulatory signaling	Translation regulation
Q376p		140704	Q9UQ35	SRRM2	KIAA0324 SRL300 SRM300 HSPC075	Serine/arginine repetitive matrix protein 2 (300 kDa nuclear matrix antigen) (Serine/arginine-rich splicing factor-related nuclear matrix protein of 300 kDa) (SR-related nuclear matrix protein of 300 kDa) (Ser/Arg-related nuclear matrix protein of 300 kDa) (Splicing coactivator subunit SRm300) (Tax-responsive enhancer element-binding protein 803) (TaxREB803)	S2090		NC	Phosphorylation		1	Regulatory signaling	Translation regulation										Regulatory signaling	Translation regulation
Q376p		140704	Q9UQ35	SRRM2	KIAA0324 SRL300 SRM300 HSPC075	Serine/arginine repetitive matrix protein 2 (300 kDa nuclear matrix antigen) (Serine/arginine-rich splicing factor-related nuclear matrix protein of 300 kDa) (SR-related nuclear matrix protein of 300 kDa) (Ser/Arg-related nuclear matrix protein of 300 kDa) (Splicing coactivator subunit SRm300) (Tax-responsive enhancer element-binding protein 803) (TaxREB803)	T2092		NC	Phosphorylation		1	Regulatory signaling	Translation regulation										Regulatory signaling	Translation regulation
Q376p		140704	Q9UQ35	SRRM2	KIAA0324 SRL300 SRM300 HSPC075	Serine/arginine repetitive matrix protein 2 (300 kDa nuclear matrix antigen) (Serine/arginine-rich splicing factor-related nuclear matrix protein of 300 kDa) (SR-related nuclear matrix protein of 300 kDa) (Ser/Arg-related nuclear matrix protein of 300 kDa) (Splicing coactivator subunit SRm300) (Tax-responsive enhancer element-binding protein 803) (TaxREB803)	S2100		NC	Phosphorylation		1	Regulatory signaling	Translation regulation										Regulatory signaling	Translation regulation
Q376p		140704	Q9UQ35	SRRM2	KIAA0324 SRL300 SRM300 HSPC075	Serine/arginine repetitive matrix protein 2 (300 kDa nuclear matrix antigen) (Serine/arginine-rich splicing factor-related nuclear matrix protein of 300 kDa) (SR-related nuclear matrix protein of 300 kDa) (Ser/Arg-related nuclear matrix protein of 300 kDa) (Splicing coactivator subunit SRm300) (Tax-responsive enhancer element-binding protein 803) (TaxREB803)	S2102		NC	Phosphorylation		1	Regulatory signaling	Translation regulation										Regulatory signaling	Translation regulation
Q376p		140704	Q9UQ35	SRRM2	KIAA0324 SRL300 SRM300 HSPC075	Serine/arginine repetitive matrix protein 2 (300 kDa nuclear matrix antigen) (Serine/arginine-rich splicing factor-related nuclear matrix protein of 300 kDa) (SR-related nuclear matrix protein of 300 kDa) (Ser/Arg-related nuclear matrix protein of 300 kDa) (Splicing coactivator subunit SRm300) (Tax-responsive enhancer element-binding protein 803) (TaxREB803)	T2104		NC	Phosphorylation		1	Regulatory signaling	Translation regulation										Regulatory signaling	Translation regulation
Q376p		140704	Q9UQ35	SRRM2	KIAA0324 SRL300 SRM300 HSPC075	Serine/arginine repetitive matrix protein 2 (300 kDa nuclear matrix antigen) (Serine/arginine-rich splicing factor-related nuclear matrix protein of 300 kDa) (SR-related nuclear matrix protein of 300 kDa) (Ser/Arg-related nuclear matrix protein of 300 kDa) (Splicing coactivator subunit SRm300) (Tax-responsive enhancer element-binding protein 803) (TaxREB803)	S2118		NC	Phosphorylation		1	Regulatory signaling	Translation regulation										Regulatory signaling	Translation regulation
Q376p		140704	Q9UQ35	SRRM2	KIAA0324 SRL300 SRM300 HSPC075	Serine/arginine repetitive matrix protein 2 (300 kDa nuclear matrix antigen) (Serine/arginine-rich splicing factor-related nuclear matrix protein of 300 kDa) (SR-related nuclear matrix protein of 300 kDa) (Ser/Arg-related nuclear matrix protein of 300 kDa) (Splicing coactivator subunit SRm300) (Tax-responsive enhancer element-binding protein 803) (TaxREB803)	S2121		NC	Phosphorylation		1	Regulatory signaling	Translation regulation										Regulatory signaling	Translation regulation
Q376p		140704	Q9UQ35	SRRM2	KIAA0324 SRL300 SRM300 HSPC075	Serine/arginine repetitive matrix protein 2 (300 kDa nuclear matrix antigen) (Serine/arginine-rich splicing factor-related nuclear matrix protein of 300 kDa) (SR-related nuclear matrix protein of 300 kDa) (Ser/Arg-related nuclear matrix protein of 300 kDa) (Splicing coactivator subunit SRm300) (Tax-responsive enhancer element-binding protein 803) (TaxREB803)	S2123		NC	Phosphorylation		1	Regulatory signaling	Translation regulation										Regulatory signaling	Translation regulation
Q376p		140704	Q9UQ35	SRRM2	KIAA0324 SRL300 SRM300 HSPC075	Serine/arginine repetitive matrix protein 2 (300 kDa nuclear matrix antigen) (Serine/arginine-rich splicing factor-related nuclear matrix protein of 300 kDa) (SR-related nuclear matrix protein of 300 kDa) (Ser/Arg-related nuclear matrix protein of 300 kDa) (Splicing coactivator subunit SRm300) (Tax-responsive enhancer element-binding protein 803) (TaxREB803)	S2132		NC	Phosphorylation		1	Regulatory signaling	Translation regulation										Regulatory signaling	Translation regulation
Q376p		140704	Q9UQ35	SRRM2	KIAA0324 SRL300 SRM300 HSPC075	Serine/arginine repetitive matrix protein 2 (300 kDa nuclear matrix antigen) (Serine/arginine-rich splicing factor-related nuclear matrix protein of 300 kDa) (SR-related nuclear matrix protein of 300 kDa) (Ser/Arg-related nuclear matrix protein of 300 kDa) (Splicing coactivator subunit SRm300) (Tax-responsive enhancer element-binding protein 803) (TaxREB803)	T2144		NC	Phosphorylation		1	Regulatory signaling	Translation regulation										Regulatory signaling	Translation regulation
Q376p		140704	Q9UQ35	SRRM2	KIAA0324 SRL300 SRM300 HSPC075	Serine/arginine repetitive matrix protein 2 (300 kDa nuclear matrix antigen) (Serine/arginine-rich splicing factor-related nuclear matrix protein of 300 kDa) (SR-related nuclear matrix protein of 300 kDa) (Ser/Arg-related nuclear matrix protein of 300 kDa) (Splicing coactivator subunit SRm300) (Tax-responsive enhancer element-binding protein 803) (TaxREB803)	S2272		NC	Phosphorylation		1	Regulatory signaling	Translation regulation										Regulatory signaling	Translation regulation
Q376p		140704	Q9UQ35	SRRM2	KIAA0324 SRL300 SRM300 HSPC075	Serine/arginine repetitive matrix protein 2 (300 kDa nuclear matrix antigen) (Serine/arginine-rich splicing factor-related nuclear matrix protein of 300 kDa) (SR-related nuclear matrix protein of 300 kDa) (Ser/Arg-related nuclear matrix protein of 300 kDa) (Splicing coactivator subunit SRm300) (Tax-responsive enhancer element-binding protein 803) (TaxREB803)	T2289		NC	Phosphorylation		1	Regulatory signaling	Translation regulation										Regulatory signaling	Translation regulation
Q376p		140704	Q9UQ35	SRRM2	KIAA0324 SRL300 SRM300 HSPC075	Serine/arginine repetitive matrix protein 2 (300 kDa nuclear matrix antigen) (Serine/arginine-rich splicing factor-related nuclear matrix protein of 300 kDa) (SR-related nuclear matrix protein of 300 kDa) (Ser/Arg-related nuclear matrix protein of 300 kDa) (Splicing coactivator subunit SRm300) (Tax-responsive enhancer element-binding protein 803) (TaxREB803)	T2291		NC	Phosphorylation		1	Regulatory signaling	Translation regulation										Regulatory signaling	Translation regulation
Q376p		140704	Q9UQ35	SRRM2	KIAA0324 SRL300 SRM300 HSPC075	Serine/arginine repetitive matrix protein 2 (300 kDa nuclear matrix antigen) (Serine/arginine-rich splicing factor-related nuclear matrix protein of 300 kDa) (SR-related nuclear matrix protein of 300 kDa) (Ser/Arg-related nuclear matrix protein of 300 kDa) (Splicing coactivator subunit SRm300) (Tax-responsive enhancer element-binding protein 803) (TaxREB803)	T2302		NC	Phosphorylation		1	Regulatory signaling	Translation regulation										Regulatory signaling	Translation regulation
Q376p		140704	Q9UQ35	SRRM2	KIAA0324 SRL300 SRM300 HSPC075	Serine/arginine repetitive matrix protein 2 (300 kDa nuclear matrix antigen) (Serine/arginine-rich splicing factor-related nuclear matrix protein of 300 kDa) (SR-related nuclear matrix protein of 300 kDa) (Ser/Arg-related nuclear matrix protein of 300 kDa) (Splicing coactivator subunit SRm300) (Tax-responsive enhancer element-binding protein 803) (TaxREB803)	T2316		NC	Phosphorylation		1	Regulatory signaling	Translation regulation										Regulatory signaling	Translation regulation
Q376p		140704	Q9UQ35	SRRM2	KIAA0324 SRL300 SRM300 HSPC075	Serine/arginine repetitive matrix protein 2 (300 kDa nuclear matrix antigen) (Serine/arginine-rich splicing factor-related nuclear matrix protein of 300 kDa) (SR-related nuclear matrix protein of 300 kDa) (Ser/Arg-related nuclear matrix protein of 300 kDa) (Splicing coactivator subunit SRm300) (Tax-responsive enhancer element-binding protein 803) (TaxREB803)	T2329		NC	Phosphorylation		1	Regulatory signaling	Translation regulation										Regulatory signaling	Translation regulation
Q376p		140704	Q9UQ35	SRRM2	KIAA0324 SRL300 SRM300 HSPC075	Serine/arginine repetitive matrix protein 2 (300 kDa nuclear matrix antigen) (Serine/arginine-rich splicing factor-related nuclear matrix protein of 300 kDa) (SR-related nuclear matrix protein of 300 kDa) (Ser/Arg-related nuclear matrix protein of 300 kDa) (Splicing coactivator subunit SRm300) (Tax-responsive enhancer element-binding protein 803) (TaxREB803)	S2335		NC	Phosphorylation		1	Regulatory signaling	Translation regulation										Regulatory signaling	Translation regulation
Q376p		140704	Q9UQ35	SRRM2	KIAA0324 SRL300 SRM300 HSPC075	Serine/arginine repetitive matrix protein 2 (300 kDa nuclear matrix antigen) (Serine/arginine-rich splicing factor-related nuclear matrix protein of 300 kDa) (SR-related nuclear matrix protein of 300 kDa) (Ser/Arg-related nuclear matrix protein of 300 kDa) (Splicing coactivator subunit SRm300) (Tax-responsive enhancer element-binding protein 803) (TaxREB803)	S2343		NC	Phosphorylation		1	Regulatory signaling	Translation regulation										Regulatory signaling	Translation regulation
Q376p		140704	Q9UQ35	SRRM2	KIAA0324 SRL300 SRM300 HSPC075	Serine/arginine repetitive matrix protein 2 (300 kDa nuclear matrix antigen) (Serine/arginine-rich splicing factor-related nuclear matrix protein of 300 kDa) (SR-related nuclear matrix protein of 300 kDa) (Ser/Arg-related nuclear matrix protein of 300 kDa) (Splicing coactivator subunit SRm300) (Tax-responsive enhancer element-binding protein 803) (TaxREB803)	T2381		NC	Phosphorylation		1	Regulatory signaling	Translation regulation										Regulatory signaling	Translation regulation
Q376p		140704	Q9UQ35	SRRM2	KIAA0324 SRL300 SRM300 HSPC075	Serine/arginine repetitive matrix protein 2 (300 kDa nuclear matrix antigen) (Serine/arginine-rich splicing factor-related nuclear matrix protein of 300 kDa) (SR-related nuclear matrix protein of 300 kDa) (Ser/Arg-related nuclear matrix protein of 300 kDa) (Splicing coactivator subunit SRm300) (Tax-responsive enhancer element-binding protein 803) (TaxREB803)	S2382		NC	Phosphorylation		1	Regulatory signaling	Translation regulation										Regulatory signaling	Translation regulation
Q376p		140704	Q9UQ35	SRRM2	KIAA0324 SRL300 SRM300 HSPC075	Serine/arginine repetitive matrix protein 2 (300 kDa nuclear matrix antigen) (Serine/arginine-rich splicing factor-related nuclear matrix protein of 300 kDa) (SR-related nuclear matrix protein of 300 kDa) (Ser/Arg-related nuclear matrix protein of 300 kDa) (Splicing coactivator subunit SRm300) (Tax-responsive enhancer element-binding protein 803) (TaxREB803)	S2394		NC	Phosphorylation		1	Regulatory signaling	Translation regulation										Regulatory signaling	Translation regulation
Q376p		140704	Q9UQ35	SRRM2	KIAA0324 SRL300 SRM300 HSPC075	Serine/arginine repetitive matrix protein 2 (300 kDa nuclear matrix antigen) (Serine/arginine-rich splicing factor-related nuclear matrix protein of 300 kDa) (SR-related nuclear matrix protein of 300 kDa) (Ser/Arg-related nuclear matrix protein of 300 kDa) (Splicing coactivator subunit SRm300) (Tax-responsive enhancer element-binding protein 803) (TaxREB803)	S2398		NC	Phosphorylation		1	Regulatory signaling	Translation regulation										Regulatory signaling	Translation regulation
Q376p		140704	Q9UQ35	SRRM2	KIAA0324 SRL300 SRM300 HSPC075	Serine/arginine repetitive matrix protein 2 (300 kDa nuclear matrix antigen) (Serine/arginine-rich splicing factor-related nuclear matrix protein of 300 kDa) (SR-related nuclear matrix protein of 300 kDa) (Ser/Arg-related nuclear matrix protein of 300 kDa) (Splicing coactivator subunit SRm300) (Tax-responsive enhancer element-binding protein 803) (TaxREB803)	S2407		NC	Phosphorylation		1	Regulatory signaling	Translation regulation										Regulatory signaling	Translation regulation
Q376p		140704	Q9UQ35	SRRM2	KIAA0324 SRL300 SRM300 HSPC075	Serine/arginine repetitive matrix protein 2 (300 kDa nuclear matrix antigen) (Serine/arginine-rich splicing factor-related nuclear matrix protein of 300 kDa) (SR-related nuclear matrix protein of 300 kDa) (Ser/Arg-related nuclear matrix protein of 300 kDa) (Splicing coactivator subunit SRm300) (Tax-responsive enhancer element-binding protein 803) (TaxREB803)	T2409		NC	Phosphorylation		1	Regulatory signaling	Translation regulation										Regulatory signaling	Translation regulation
Q376p		140704	Q9UQ35	SRRM2	KIAA0324 SRL300 SRM300 HSPC075	Serine/arginine repetitive matrix protein 2 (300 kDa nuclear matrix antigen) (Serine/arginine-rich splicing factor-related nuclear matrix protein of 300 kDa) (SR-related nuclear matrix protein of 300 kDa) (Ser/Arg-related nuclear matrix protein of 300 kDa) (Splicing coactivator subunit SRm300) (Tax-responsive enhancer element-binding protein 803) (TaxREB803)	S2412		NC	Phosphorylation		1	Regulatory signaling	Translation regulation										Regulatory signaling	Translation regulation
Q376p		140704	Q9UQ35	SRRM2	KIAA0324 SRL300 SRM300 HSPC075	Serine/arginine repetitive matrix protein 2 (300 kDa nuclear matrix antigen) (Serine/arginine-rich splicing factor-related nuclear matrix protein of 300 kDa) (SR-related nuclear matrix protein of 300 kDa) (Ser/Arg-related nuclear matrix protein of 300 kDa) (Splicing coactivator subunit SRm300) (Tax-responsive enhancer element-binding protein 803) (TaxREB803)	S2415		NC	Phosphorylation		1	Regulatory signaling	Translation regulation										Regulatory signaling	Translation regulation
Q376p		140704	Q9UQ35	SRRM2	KIAA0324 SRL300 SRM300 HSPC075	Serine/arginine repetitive matrix protein 2 (300 kDa nuclear matrix antigen) (Serine/arginine-rich splicing factor-related nuclear matrix protein of 300 kDa) (SR-related nuclear matrix protein of 300 kDa) (Ser/Arg-related nuclear matrix protein of 300 kDa) (Splicing coactivator subunit SRm300) (Tax-responsive enhancer element-binding protein 803) (TaxREB803)	S2426		NC	Phosphorylation		1	Regulatory signaling	Translation regulation										Regulatory signaling	Translation regulation
Q376p		140704	Q9UQ35	SRRM2	KIAA0324 SRL300 SRM300 HSPC075	Serine/arginine repetitive matrix protein 2 (300 kDa nuclear matrix antigen) (Serine/arginine-rich splicing factor-related nuclear matrix protein of 300 kDa) (SR-related nuclear matrix protein of 300 kDa) (Ser/Arg-related nuclear matrix protein of 300 kDa) (Splicing coactivator subunit SRm300) (Tax-responsive enhancer element-binding protein 803) (TaxREB803)	S2429		NC	Phosphorylation		1	Regulatory signaling	Translation regulation										Regulatory signaling	Translation regulation
Q376p		140704	Q9UQ35	SRRM2	KIAA0324 SRL300 SRM300 HSPC075	Serine/arginine repetitive matrix protein 2 (300 kDa nuclear matrix antigen) (Serine/arginine-rich splicing factor-related nuclear matrix protein of 300 kDa) (SR-related nuclear matrix protein of 300 kDa) (Ser/Arg-related nuclear matrix protein of 300 kDa) (Splicing coactivator subunit SRm300) (Tax-responsive enhancer element-binding protein 803) (TaxREB803)	S2449		NC	Phosphorylation		1	Regulatory signaling	Translation regulation										Regulatory signaling	Translation regulation
Q376p		140704	Q9UQ35	SRRM2	KIAA0324 SRL300 SRM300 HSPC075	Serine/arginine repetitive matrix protein 2 (300 kDa nuclear matrix antigen) (Serine/arginine-rich splicing factor-related nuclear matrix protein of 300 kDa) (SR-related nuclear matrix protein of 300 kDa) (Ser/Arg-related nuclear matrix protein of 300 kDa) (Splicing coactivator subunit SRm300) (Tax-responsive enhancer element-binding protein 803) (TaxREB803)	S2453		NC	Phosphorylation		1	Regulatory signaling	Translation regulation										Regulatory signaling	Translation regulation
Q376p		140704	Q9UQ35	SRRM2	KIAA0324 SRL300 SRM300 HSPC075	Serine/arginine repetitive matrix protein 2 (300 kDa nuclear matrix antigen) (Serine/arginine-rich splicing factor-related nuclear matrix protein of 300 kDa) (SR-related nuclear matrix protein of 300 kDa) (Ser/Arg-related nuclear matrix protein of 300 kDa) (Splicing coactivator subunit SRm300) (Tax-responsive enhancer element-binding protein 803) (TaxREB803)	S2581		NC	Phosphorylation		1	Regulatory signaling	Translation regulation										Regulatory signaling	Translation regulation
Q376p		140704	Q9UQ35	SRRM2	KIAA0324 SRL300 SRM300 HSPC075	Serine/arginine repetitive matrix protein 2 (300 kDa nuclear matrix antigen) (Serine/arginine-rich splicing factor-related nuclear matrix protein of 300 kDa) (SR-related nuclear matrix protein of 300 kDa) (Ser/Arg-related nuclear matrix protein of 300 kDa) (Splicing coactivator subunit SRm300) (Tax-responsive enhancer element-binding protein 803) (TaxREB803)	T2583		NC	Phosphorylation		1	Regulatory signaling	Translation regulation										Regulatory signaling	Translation regulation
Q376p		140704	Q9UQ35	SRRM2	KIAA0324 SRL300 SRM300 HSPC075	Serine/arginine repetitive matrix protein 2 (300 kDa nuclear matrix antigen) (Serine/arginine-rich splicing factor-related nuclear matrix protein of 300 kDa) (SR-related nuclear matrix protein of 300 kDa) (Ser/Arg-related nuclear matrix protein of 300 kDa) (Splicing coactivator subunit SRm300) (Tax-responsive enhancer element-binding protein 803) (TaxREB803)	S2664		NC	Phosphorylation		1	Regulatory signaling	Translation regulation										Regulatory signaling	Translation regulation
Q376p		140704	Q9UQ35	SRRM2	KIAA0324 SRL300 SRM300 HSPC075	Serine/arginine repetitive matrix protein 2 (300 kDa nuclear matrix antigen) (Serine/arginine-rich splicing factor-related nuclear matrix protein of 300 kDa) (SR-related nuclear matrix protein of 300 kDa) (Ser/Arg-related nuclear matrix protein of 300 kDa) (Splicing coactivator subunit SRm300) (Tax-responsive enhancer element-binding protein 803) (TaxREB803)	S2675		NC	Phosphorylation		1	Regulatory signaling	Translation regulation										Regulatory signaling	Translation regulation
Q376p		140704	Q9UQ35	SRRM2	KIAA0324 SRL300 SRM300 HSPC075	Serine/arginine repetitive matrix protein 2 (300 kDa nuclear matrix antigen) (Serine/arginine-rich splicing factor-related nuclear matrix protein of 300 kDa) (SR-related nuclear matrix protein of 300 kDa) (Ser/Arg-related nuclear matrix protein of 300 kDa) (Splicing coactivator subunit SRm300) (Tax-responsive enhancer element-binding protein 803) (TaxREB803)	S2677		NC	Phosphorylation		1	Regulatory signaling	Translation regulation										Regulatory signaling	Translation regulation
Q376p		140704	Q9UQ35	SRRM2	KIAA0324 SRL300 SRM300 HSPC075	Serine/arginine repetitive matrix protein 2 (300 kDa nuclear matrix antigen) (Serine/arginine-rich splicing factor-related nuclear matrix protein of 300 kDa) (SR-related nuclear matrix protein of 300 kDa) (Ser/Arg-related nuclear matrix protein of 300 kDa) (Splicing coactivator subunit SRm300) (Tax-responsive enhancer element-binding protein 803) (TaxREB803)	S2684		NC	Phosphorylation		1	Regulatory signaling	Translation regulation										Regulatory signaling	Translation regulation
Q376p		140704	Q9UQ35	SRRM2	KIAA0324 SRL300 SRM300 HSPC075	Serine/arginine repetitive matrix protein 2 (300 kDa nuclear matrix antigen) (Serine/arginine-rich splicing factor-related nuclear matrix protein of 300 kDa) (SR-related nuclear matrix protein of 300 kDa) (Ser/Arg-related nuclear matrix protein of 300 kDa) (Splicing coactivator subunit SRm300) (Tax-responsive enhancer element-binding protein 803) (TaxREB803)	S2688		NC	Phosphorylation		1	Regulatory signaling	Translation regulation										Regulatory signaling	Translation regulation
Q376p		140704	Q9UQ35	SRRM2	KIAA0324 SRL300 SRM300 HSPC075	Serine/arginine repetitive matrix protein 2 (300 kDa nuclear matrix antigen) (Serine/arginine-rich splicing factor-related nuclear matrix protein of 300 kDa) (SR-related nuclear matrix protein of 300 kDa) (Ser/Arg-related nuclear matrix protein of 300 kDa) (Splicing coactivator subunit SRm300) (Tax-responsive enhancer element-binding protein 803) (TaxREB803)	S2690		NC	Phosphorylation		1	Regulatory signaling	Translation regulation										Regulatory signaling	Translation regulation
Q376p		140704	Q9UQ35	SRRM2	KIAA0324 SRL300 SRM300 HSPC075	Serine/arginine repetitive matrix protein 2 (300 kDa nuclear matrix antigen) (Serine/arginine-rich splicing factor-related nuclear matrix protein of 300 kDa) (SR-related nuclear matrix protein of 300 kDa) (Ser/Arg-related nuclear matrix protein of 300 kDa) (Splicing coactivator subunit SRm300) (Tax-responsive enhancer element-binding protein 803) (TaxREB803)	S2692		NC	Phosphorylation		1	Regulatory signaling	Translation regulation										Regulatory signaling	Translation regulation
Q376p		140704	Q9UQ35	SRRM2	KIAA0324 SRL300 SRM300 HSPC075	Serine/arginine repetitive matrix protein 2 (300 kDa nuclear matrix antigen) (Serine/arginine-rich splicing factor-related nuclear matrix protein of 300 kDa) (SR-related nuclear matrix protein of 300 kDa) (Ser/Arg-related nuclear matrix protein of 300 kDa) (Splicing coactivator subunit SRm300) (Tax-responsive enhancer element-binding protein 803) (TaxREB803)	S2694		NC	Phosphorylation		1	Regulatory signaling	Translation regulation										Regulatory signaling	Translation regulation
Q376p		140704	Q9UQ35	SRRM2	KIAA0324 SRL300 SRM300 HSPC075	Serine/arginine repetitive matrix protein 2 (300 kDa nuclear matrix antigen) (Serine/arginine-rich splicing factor-related nuclear matrix protein of 300 kDa) (SR-related nuclear matrix protein of 300 kDa) (Ser/Arg-related nuclear matrix protein of 300 kDa) (Splicing coactivator subunit SRm300) (Tax-responsive enhancer element-binding protein 803) (TaxREB803)	S2702		NC	Phosphorylation		1	Regulatory signaling	Translation regulation										Regulatory signaling	Translation regulation
Q376p		140704	Q9UQ35	SRRM2	KIAA0324 SRL300 SRM300 HSPC075	Serine/arginine repetitive matrix protein 2 (300 kDa nuclear matrix antigen) (Serine/arginine-rich splicing factor-related nuclear matrix protein of 300 kDa) (SR-related nuclear matrix protein of 300 kDa) (Ser/Arg-related nuclear matrix protein of 300 kDa) (Splicing coactivator subunit SRm300) (Tax-responsive enhancer element-binding protein 803) (TaxREB803)	S2706		NC	Phosphorylation		1	Regulatory signaling	Translation regulation										Regulatory signaling	Translation regulation
Q376p001	1.0	140704	Q9UQ35	SRRM2	KIAA0324 SRL300 SRM300 HSPC075	Serine/arginine repetitive matrix protein 2 (300 kDa nuclear matrix antigen) (Serine/arginine-rich splicing factor-related nuclear matrix protein of 300 kDa) (SR-related nuclear matrix protein of 300 kDa) (Ser/Arg-related nuclear matrix protein of 300 kDa) (Splicing coactivator subunit SRm300) (Tax-responsive enhancer element-binding protein 803) (TaxREB803)	S1326	ENSFGSPLEFR	F	Phosphorylation	S3	1	Regulatory signaling	Translation regulation	PAp02972557	-EN-pS-FGSPLEFR	ENBFGSPLEFR	11	R	R	1	1		Regulatory signaling	Translation regulation					1				Regulatory signaling__Translation regulation
Q376p002	1.0	140704	Q9UQ35	SRRM2	KIAA0324 SRL300 SRM300 HSPC075	Serine/arginine repetitive matrix protein 2 (300 kDa nuclear matrix antigen) (Serine/arginine-rich splicing factor-related nuclear matrix protein of 300 kDa) (SR-related nuclear matrix protein of 300 kDa) (Ser/Arg-related nuclear matrix protein of 300 kDa) (Splicing coactivator subunit SRm300) (Tax-responsive enhancer element-binding protein 803) (TaxREB803)	S1326	ENSFGSPLEFR	F			1	Regulatory signaling	Translation regulation	PAp02972557	-ENSFGSPLEFR	ENSFGSPLEFR	11	R	R	1	1		Regulatory signaling	Translation regulation					1				Regulatory signaling__Translation regulation
Q376p003	1.0	140704	Q9UQ35	SRRM2	KIAA0324 SRL300 SRM300 HSPC075	Serine/arginine repetitive matrix protein 2 (300 kDa nuclear matrix antigen) (Serine/arginine-rich splicing factor-related nuclear matrix protein of 300 kDa) (SR-related nuclear matrix protein of 300 kDa) (Ser/Arg-related nuclear matrix protein of 300 kDa) (Splicing coactivator subunit SRm300) (Tax-responsive enhancer element-binding protein 803) (TaxREB803)		GQSQTSPDHR	Q			1	Regulatory signaling	Translation regulation	PAp00528410	-GQSQTSPDHR	GQSQTSPDHR	10	R	R	1	1		Regulatory signaling	Translation regulation					0				Regulatory signaling__Translation regulation
Q376p004	1.0	140704	Q9UQ35	SRRM2	KIAA0324 SRL300 SRM300 HSPC075	Serine/arginine repetitive matrix protein 2 (300 kDa nuclear matrix antigen) (Serine/arginine-rich splicing factor-related nuclear matrix protein of 300 kDa) (SR-related nuclear matrix protein of 300 kDa) (Ser/Arg-related nuclear matrix protein of 300 kDa) (Splicing coactivator subunit SRm300) (Tax-responsive enhancer element-binding protein 803) (TaxREB803)		TAPAANLASR	Q			1	Regulatory signaling	Translation regulation	PAp01042986	-TAPAANLASR	TAPAANLASR	10	R	R	1	1		Regulatory signaling	Translation regulation					1				Regulatory signaling__Translation regulation
Q377p		140704	Q13541	EIF4EBP1		Eukaryotic translation initiation factor 4E-binding protein 1 (4E-BP1) (eIF4E-binding protein 1) (Phosphorylated heat- and acid-stable protein regulated by insulin 1) (PHAS-I)	T37	Peptide >30aa	D	Phosphorylation		1	Regulatory signaling	Translation regulation										Regulatory signaling	Translation regulation	24408918
Q377p		140704	Q13541	EIF4EBP1		Eukaryotic translation initiation factor 4E-binding protein 1 (4E-BP1) (eIF4E-binding protein 1) (Phosphorylated heat- and acid-stable protein regulated by insulin 1) (PHAS-I)	T41	Peptide >30aa	D	Phosphorylation		1	Regulatory signaling	Translation regulation										Regulatory signaling	Translation regulation	24408918
Q377p		140704	Q13541	EIF4EBP1		Eukaryotic translation initiation factor 4E-binding protein 1 (4E-BP1) (eIF4E-binding protein 1) (Phosphorylated heat- and acid-stable protein regulated by insulin 1) (PHAS-I)	T46	Peptide >30aa	D	Phosphorylation		1	Regulatory signaling	Translation regulation										Regulatory signaling	Translation regulation	24408918
Q377p		140704	Q13541	EIF4EBP1		Eukaryotic translation initiation factor 4E-binding protein 1 (4E-BP1) (eIF4E-binding protein 1) (Phosphorylated heat- and acid-stable protein regulated by insulin 1) (PHAS-I)	S65	Peptide <7aa	D	Phosphorylation		1	Regulatory signaling	Translation regulation										Regulatory signaling	Translation regulation	24408918
Q377p		140704	Q13541	EIF4EBP1		Eukaryotic translation initiation factor 4E-binding protein 1 (4E-BP1) (eIF4E-binding protein 1) (Phosphorylated heat- and acid-stable protein regulated by insulin 1) (PHAS-I)	T70	Peptide <7aa	D	Phosphorylation		1	Regulatory signaling	Translation regulation										Regulatory signaling	Translation regulation	24408918
Q377p		140704	Q13541	EIF4EBP1		Eukaryotic translation initiation factor 4E-binding protein 1 (4E-BP1) (eIF4E-binding protein 1) (Phosphorylated heat- and acid-stable protein regulated by insulin 1) (PHAS-I)	T50		NC	Phosphorylation		1	Regulatory signaling	Translation regulation										Regulatory signaling	Translation regulation	24408918
Q377p		140704	Q13541	EIF4EBP1		Eukaryotic translation initiation factor 4E-binding protein 1 (4E-BP1) (eIF4E-binding protein 1) (Phosphorylated heat- and acid-stable protein regulated by insulin 1) (PHAS-I)	Y54		NC	Phosphorylation		1	Regulatory signaling	Translation regulation										Regulatory signaling	Translation regulation	24408918
Q377p		140704	Q13541	EIF4EBP1		Eukaryotic translation initiation factor 4E-binding protein 1 (4E-BP1) (eIF4E-binding protein 1) (Phosphorylated heat- and acid-stable protein regulated by insulin 1) (PHAS-I)	S83		NC	Phosphorylation		1	Regulatory signaling	Translation regulation										Regulatory signaling	Translation regulation	24408918
Q377p		140704	Q13541	EIF4EBP1		Eukaryotic translation initiation factor 4E-binding protein 1 (4E-BP1) (eIF4E-binding protein 1) (Phosphorylated heat- and acid-stable protein regulated by insulin 1) (PHAS-I)	S101		NC	Phosphorylation		1	Regulatory signaling	Translation regulation										Regulatory signaling	Translation regulation	24408918
Q377p001		171108	Q13541	EIF4EBP1		Eukaryotic translation initiation factor 4E-binding protein 1 (4E-BP1) (eIF4E-binding protein 1) (Phosphorylated heat- and acid-stable protein regulated by insulin 1) (PHAS-I)	S112	AGGEESQFEMDI	D	Phosphorylation	S6	1	Regulatory signaling	Translation regulation	PAp00388092	-AGGEE-pS-QFEMDI	AGGEEBQFEMDI			I	1	1		Regulatory signaling	Translation regulation	24408918				0				Regulatory signaling__Translation regulation
Q377p002		171108	Q13541	EIF4EBP1		Eukaryotic translation initiation factor 4E-binding protein 1 (4E-BP1) (eIF4E-binding protein 1) (Phosphorylated heat- and acid-stable protein regulated by insulin 1) (PHAS-I)	S112	AGGEESQFEMDI	D			1	Regulatory signaling	Translation regulation	PAp00388092	-AGGEESQFEMDI	AGGEESQFEMDI			I	1	1		Regulatory signaling	Translation regulation	24408918				0				Regulatory signaling__Translation regulation
Q377p003	1.0	140704	Q13541	EIF4EBP1		Eukaryotic translation initiation factor 4E-binding protein 1 (4E-BP1) (eIF4E-binding protein 1) (Phosphorylated heat- and acid-stable protein regulated by insulin 1) (PHAS-I)		DLPTIPGVTSPSSDEPPMEASQSHLR	Q			1	Regulatory signaling	Translation regulation	PAp00065175	-DLPTIPGVTSPSSDEPPMEASQSHLR	DLPTIPGVTSPSSDEPPMEASQSHLR	26	R	R	1	1		Regulatory signaling	Translation regulation	24408918				1				Regulatory signaling__Translation regulation
Q377p004	1.2	171108	Q13541	EIF4EBP1	4EBP1	Eukaryotic translation initiation factor 4E-binding protein 1 (4E-BP1) (eIF4E-binding protein 1) (Phosphorylated heat- and acid-stable protein regulated by insulin 1) (PHAS-I)	T37+T46	VVLGDGVQLPPGDYSTTPGGTLFSTTPGGTR	D	Phosphorylation	T17+T26	1	Regulatory signaling	Translation regulation	PAp00081093	-VVLGDGVQLPPGDYST-pT-PGGTLFST-pT-PGGTR	VVLGDGVQLPPGDYSTXPGGTLFSTXPGGTR	31	R	R			1	Regulatory signaling	Translation regulation	24408918			by mTOR, ragged end, 31aa
Q377p005	1.2	171108	Q13541	EIF4EBP1	4EBP1	Eukaryotic translation initiation factor 4E-binding protein 1 (4E-BP1) (eIF4E-binding protein 1) (Phosphorylated heat- and acid-stable protein regulated by insulin 1) (PHAS-I)	T37	VVLGDGVQLPPGDYSTTPGGTLFSTTPGGTR	D	Phosphorylation	T17	1	Regulatory signaling	Translation regulation	PAp00081093	-VVLGDGVQLPPGDYST-pT-PGGTLFSTTPGGTR	VVLGDGVQLPPGDYSTXPGGTLFSTTPGGTR	31	R	R			1	Regulatory signaling	Translation regulation	24408918			by mTOR, ragged end, 31aa
Q377p006	1.2	171108	Q13541	EIF4EBP1	4EBP1	Eukaryotic translation initiation factor 4E-binding protein 1 (4E-BP1) (eIF4E-binding protein 1) (Phosphorylated heat- and acid-stable protein regulated by insulin 1) (PHAS-I)	T46	VVLGDGVQLPPGDYSTTPGGTLFSTTPGGTR	D	Phosphorylation	T26	1	Regulatory signaling	Translation regulation	PAp00081093	-VVLGDGVQLPPGDYSTTPGGTLFST-pT-PGGTR	VVLGDGVQLPPGDYSTTPGGTLFSTXPGGTR	31	R	R			1	Regulatory signaling	Translation regulation	24408918			by mTOR, ragged end, 31aa
Q377p007	1.2	171108	Q13541	EIF4EBP1	4EBP1	Eukaryotic translation initiation factor 4E-binding protein 1 (4E-BP1) (eIF4E-binding protein 1) (Phosphorylated heat- and acid-stable protein regulated by insulin 1) (PHAS-I)	T37+T46	VVLGDGVQLPPGDYSTTPGGTLFSTTPGGTR	D	Phosphorylation		1	Regulatory signaling	Translation regulation	PAp00081093	-VVLGDGVQLPPGDYSTTPGGTLFSTTPGGTR	VVLGDGVQLPPGDYSTTPGGTLFSTTPGGTR	31	R	R			1	Regulatory signaling	Translation regulation	24408918			by mTOR, ragged end, 31aa
Q378p001	1.0	140704	P26010	ITGB7		Integrin beta-7 (Gut homing receptor beta subunit)	Y778	QDSNPLYK	F	Phosphorylation	Y7	1	Surface signaling	cell-cell interaction		-QDSNPL-pY-K	QDSNPLUK	8	K	K	1	1		Surface signaling	Immune response					1				Surface signaling__Immune response
Q378p002	1.0	140704	P26010	ITGB7		Integrin beta-7 (Gut homing receptor beta subunit)	Y778	QDSNPLYK	F			1	Surface signaling	cell-cell interaction		-QDSNPLYK	QDSNPLYK	8	K	K	1	1		Surface signaling	Immune response					1				Surface signaling__Immune response
Q378p003		171108	P26010	ITGB7		Integrin beta-7 (Gut homing receptor beta subunit)	S795	FQEADSPTL	D	Phosphorylation	S6	1	Surface signaling	cell-cell interaction		-FQEAD-pS-PTL	FQEADBPTL			L	1	1		Surface signaling	Immune response				novel	0				Surface signaling__Immune response
Q378p004		171108	P26010	ITGB7		Integrin beta-7 (Gut homing receptor beta subunit)	S795	FQEADSPTL	D			1	Surface signaling	cell-cell interaction		-FQEADSPTL	FQEADSPTL			L	1	1		Surface signaling	Immune response				novel	0				Surface signaling__Immune response
Q378p005	1.0	140704	P26010	ITGB7		Integrin beta-7 (Gut homing receptor beta subunit)		QLGHALLVR	Q			1	Surface signaling	cell-cell interaction	PAp02305247	-QLGHALLVR	QLGHALLVR	9	R	R	1	1		Surface signaling	Immune response					1				Surface signaling__Immune response
Q378p006	1.0	140704	P26010	ITGB7		Integrin beta-7 (Gut homing receptor beta subunit)		HEGILCGGFGR	Q			1	Surface signaling	cell-cell interaction		-HEGILCGGFGR	HEGILCGGFGR	11	R	R	1	1		Surface signaling	Immune response					1				Surface signaling__Immune response
Q400p		150728	O14497	ARID1A	BAF250 BAF250A C1orf4 OSA1 SMARCF1	AT-rich interactive domain-containing protein 1A (ARID domain-containing protein 1A) (B120) (BRG1-associated factor 250) (BAF250) (BRG1-associated factor 250a) (BAF250A) (Osa homolog 1) (hOSA1) (SWI-like protein) (SWI/SNF complex protein p270) (SWI/SNF-related, matrix-associated, actin-dependent regulator of chromatin subfamily F member 1) (hELD)	A2		NC	Acetylation		1	Regulatory signaling	Chromatin remodeling										Regulatory signaling	Chromatin remodeling	21248752	1
Q400p		150728	O14497	ARID1A	BAF250 BAF250A C1orf4 OSA1 SMARCF1	AT-rich interactive domain-containing protein 1A (ARID domain-containing protein 1A) (B120) (BRG1-associated factor 250) (BAF250) (BRG1-associated factor 250a) (BAF250A) (Osa homolog 1) (hOSA1) (SWI-like protein) (SWI/SNF complex protein p270) (SWI/SNF-related, matrix-associated, actin-dependent regulator of chromatin subfamily F member 1) (hELD)	S79		NC	Phosphorylation		1	Regulatory signaling	Chromatin remodeling										Regulatory signaling	Chromatin remodeling	21248752	1
Q400p		150728	O14497	ARID1A	BAF250 BAF250A C1orf4 OSA1 SMARCF1	AT-rich interactive domain-containing protein 1A (ARID domain-containing protein 1A) (B120) (BRG1-associated factor 250) (BAF250) (BRG1-associated factor 250a) (BAF250A) (Osa homolog 1) (hOSA1) (SWI-like protein) (SWI/SNF complex protein p270) (SWI/SNF-related, matrix-associated, actin-dependent regulator of chromatin subfamily F member 1) (hELD)	T286		NC	Phosphorylation		1	Regulatory signaling	Chromatin remodeling										Regulatory signaling	Chromatin remodeling	21248752	1
Q400p		150728	O14497	ARID1A	BAF250 BAF250A C1orf4 OSA1 SMARCF1	AT-rich interactive domain-containing protein 1A (ARID domain-containing protein 1A) (B120) (BRG1-associated factor 250) (BAF250) (BRG1-associated factor 250a) (BAF250A) (Osa homolog 1) (hOSA1) (SWI-like protein) (SWI/SNF complex protein p270) (SWI/SNF-related, matrix-associated, actin-dependent regulator of chromatin subfamily F member 1) (hELD)	S301		NC	Phosphorylation		1	Regulatory signaling	Chromatin remodeling										Regulatory signaling	Chromatin remodeling	21248752	1
Q400p		150728	O14497	ARID1A	BAF250 BAF250A C1orf4 OSA1 SMARCF1	AT-rich interactive domain-containing protein 1A (ARID domain-containing protein 1A) (B120) (BRG1-associated factor 250) (BAF250) (BRG1-associated factor 250a) (BAF250A) (Osa homolog 1) (hOSA1) (SWI-like protein) (SWI/SNF complex protein p270) (SWI/SNF-related, matrix-associated, actin-dependent regulator of chromatin subfamily F member 1) (hELD)	S363		NC	Phosphorylation		1	Regulatory signaling	Chromatin remodeling										Regulatory signaling	Chromatin remodeling	21248752	1
Q400p		150728	O14497	ARID1A	BAF250 BAF250A C1orf4 OSA1 SMARCF1	AT-rich interactive domain-containing protein 1A (ARID domain-containing protein 1A) (B120) (BRG1-associated factor 250) (BAF250) (BRG1-associated factor 250a) (BAF250A) (Osa homolog 1) (hOSA1) (SWI-like protein) (SWI/SNF complex protein p270) (SWI/SNF-related, matrix-associated, actin-dependent regulator of chromatin subfamily F member 1) (hELD)	S604		NC	Phosphorylation		1	Regulatory signaling	Chromatin remodeling										Regulatory signaling	Chromatin remodeling	21248752	1
Q400p		150728	O14497	ARID1A	BAF250 BAF250A C1orf4 OSA1 SMARCF1	AT-rich interactive domain-containing protein 1A (ARID domain-containing protein 1A) (B120) (BRG1-associated factor 250) (BAF250) (BRG1-associated factor 250a) (BAF250A) (Osa homolog 1) (hOSA1) (SWI-like protein) (SWI/SNF complex protein p270) (SWI/SNF-related, matrix-associated, actin-dependent regulator of chromatin subfamily F member 1) (hELD)	S696		NC	Phosphorylation		1	Regulatory signaling	Chromatin remodeling										Regulatory signaling	Chromatin remodeling	21248752	1
Q400p		150728	O14497	ARID1A	BAF250 BAF250A C1orf4 OSA1 SMARCF1	AT-rich interactive domain-containing protein 1A (ARID domain-containing protein 1A) (B120) (BRG1-associated factor 250) (BAF250) (BRG1-associated factor 250a) (BAF250A) (Osa homolog 1) (hOSA1) (SWI-like protein) (SWI/SNF complex protein p270) (SWI/SNF-related, matrix-associated, actin-dependent regulator of chromatin subfamily F member 1) (hELD)	S698		NC	Phosphorylation		1	Regulatory signaling	Chromatin remodeling										Regulatory signaling	Chromatin remodeling	21248752	1
Q400p		150728	O14497	ARID1A	BAF250 BAF250A C1orf4 OSA1 SMARCF1	AT-rich interactive domain-containing protein 1A (ARID domain-containing protein 1A) (B120) (BRG1-associated factor 250) (BAF250) (BRG1-associated factor 250a) (BAF250A) (Osa homolog 1) (hOSA1) (SWI-like protein) (SWI/SNF complex protein p270) (SWI/SNF-related, matrix-associated, actin-dependent regulator of chromatin subfamily F member 1) (hELD)	S702		NC	Phosphorylation		1	Regulatory signaling	Chromatin remodeling										Regulatory signaling	Chromatin remodeling	21248752	1
Q400p		150728	O14497	ARID1A	BAF250 BAF250A C1orf4 OSA1 SMARCF1	AT-rich interactive domain-containing protein 1A (ARID domain-containing protein 1A) (B120) (BRG1-associated factor 250) (BAF250) (BRG1-associated factor 250a) (BAF250A) (Osa homolog 1) (hOSA1) (SWI-like protein) (SWI/SNF complex protein p270) (SWI/SNF-related, matrix-associated, actin-dependent regulator of chromatin subfamily F member 1) (hELD)	S764		NC	Phosphorylation		1	Regulatory signaling	Chromatin remodeling										Regulatory signaling	Chromatin remodeling	21248752	1
Q400p		150728	O14497	ARID1A	BAF250 BAF250A C1orf4 OSA1 SMARCF1	AT-rich interactive domain-containing protein 1A (ARID domain-containing protein 1A) (B120) (BRG1-associated factor 250) (BAF250) (BRG1-associated factor 250a) (BAF250A) (Osa homolog 1) (hOSA1) (SWI-like protein) (SWI/SNF complex protein p270) (SWI/SNF-related, matrix-associated, actin-dependent regulator of chromatin subfamily F member 1) (hELD)	S772		NC	Phosphorylation		1	Regulatory signaling	Chromatin remodeling										Regulatory signaling	Chromatin remodeling	21248752	1
Q400p		150728	O14497	ARID1A	BAF250 BAF250A C1orf4 OSA1 SMARCF1	AT-rich interactive domain-containing protein 1A (ARID domain-containing protein 1A) (B120) (BRG1-associated factor 250) (BAF250) (BRG1-associated factor 250a) (BAF250A) (Osa homolog 1) (hOSA1) (SWI-like protein) (SWI/SNF complex protein p270) (SWI/SNF-related, matrix-associated, actin-dependent regulator of chromatin subfamily F member 1) (hELD)	S1184		NC	Phosphorylation		1	Regulatory signaling	Chromatin remodeling										Regulatory signaling	Chromatin remodeling	21248752	1
Q400p		150728	O14497	ARID1A	BAF250 BAF250A C1orf4 OSA1 SMARCF1	AT-rich interactive domain-containing protein 1A (ARID domain-containing protein 1A) (B120) (BRG1-associated factor 250) (BAF250) (BRG1-associated factor 250a) (BAF250A) (Osa homolog 1) (hOSA1) (SWI-like protein) (SWI/SNF complex protein p270) (SWI/SNF-related, matrix-associated, actin-dependent regulator of chromatin subfamily F member 1) (hELD)	S1604		NC	Phosphorylation		1	Regulatory signaling	Chromatin remodeling										Regulatory signaling	Chromatin remodeling	21248752	1
Q400p		150728	O14497	ARID1A	BAF250 BAF250A C1orf4 OSA1 SMARCF1	AT-rich interactive domain-containing protein 1A (ARID domain-containing protein 1A) (B120) (BRG1-associated factor 250) (BAF250) (BRG1-associated factor 250a) (BAF250A) (Osa homolog 1) (hOSA1) (SWI-like protein) (SWI/SNF complex protein p270) (SWI/SNF-related, matrix-associated, actin-dependent regulator of chromatin subfamily F member 1) (hELD)	S1612		NC	Phosphorylation		1	Regulatory signaling	Chromatin remodeling										Regulatory signaling	Chromatin remodeling	21248752	1
Q400p		150728	O14497	ARID1A	BAF250 BAF250A C1orf4 OSA1 SMARCF1	AT-rich interactive domain-containing protein 1A (ARID domain-containing protein 1A) (B120) (BRG1-associated factor 250) (BAF250) (BRG1-associated factor 250a) (BAF250A) (Osa homolog 1) (hOSA1) (SWI-like protein) (SWI/SNF complex protein p270) (SWI/SNF-related, matrix-associated, actin-dependent regulator of chromatin subfamily F member 1) (hELD)	S1751		NC	Phosphorylation		1	Regulatory signaling	Chromatin remodeling										Regulatory signaling	Chromatin remodeling	21248752	1
Q400p		150728	O14497	ARID1A	BAF250 BAF250A C1orf4 OSA1 SMARCF1	AT-rich interactive domain-containing protein 1A (ARID domain-containing protein 1A) (B120) (BRG1-associated factor 250) (BAF250) (BRG1-associated factor 250a) (BAF250A) (Osa homolog 1) (hOSA1) (SWI-like protein) (SWI/SNF complex protein p270) (SWI/SNF-related, matrix-associated, actin-dependent regulator of chromatin subfamily F member 1) (hELD)	S1905		NC	Phosphorylation		1	Regulatory signaling	Chromatin remodeling										Regulatory signaling	Chromatin remodeling	21248752	1
Q400p		150728	O14497	ARID1A	BAF250 BAF250A C1orf4 OSA1 SMARCF1	AT-rich interactive domain-containing protein 1A (ARID domain-containing protein 1A) (B120) (BRG1-associated factor 250) (BAF250) (BRG1-associated factor 250a) (BAF250A) (Osa homolog 1) (hOSA1) (SWI-like protein) (SWI/SNF complex protein p270) (SWI/SNF-related, matrix-associated, actin-dependent regulator of chromatin subfamily F member 1) (hELD)	S1944		NC	Phosphorylation		1	Regulatory signaling	Chromatin remodeling										Regulatory signaling	Chromatin remodeling	21248752	1
Q400p001	1.1	150728	O14497	ARID1A	BAF250 BAF250A C1orf4 OSA1 SMARCF1	AT-rich interactive domain-containing protein 1A (ARID domain-containing protein 1A) (B120) (BRG1-associated factor 250) (BAF250) (BRG1-associated factor 250a) (BAF250A) (Osa homolog 1) (hOSA1) (SWI-like protein) (SWI/SNF complex protein p270) (SWI/SNF-related, matrix-associated, actin-dependent regulator of chromatin subfamily F member 1) (hELD)		GPSPSPVGSPASVAQSR	Q			1	Regulatory signaling	Chromatin remodeling	PAp01645895	-GPSPSPVGSPASVAQSR	GPSPSPVGSPASVAQSR	17	R	R	1	1		Regulatory signaling	Chromatin remodeling	21248752	1			1				Regulatory signaling__Chromatin remodeling
Q400p002	1.1	150728	O14497	ARID1A	BAF250 BAF250A C1orf4 OSA1 SMARCF1	AT-rich interactive domain-containing protein 1A (ARID domain-containing protein 1A) (B120) (BRG1-associated factor 250) (BAF250) (BRG1-associated factor 250a) (BAF250A) (Osa homolog 1) (hOSA1) (SWI-like protein) (SWI/SNF complex protein p270) (SWI/SNF-related, matrix-associated, actin-dependent regulator of chromatin subfamily F member 1) (hELD)		EYEVGDPGQR	Q			1	Regulatory signaling	Chromatin remodeling	PAp02286042	-EYEVGDPGQR	EYEVGDPGQR	10	R	R	1	1		Regulatory signaling	Chromatin remodeling	21248752	1			1				Regulatory signaling__Chromatin remodeling
Q401p		150728	Q9BZS1	FOXP3	IPEX JM2	Forkhead box protein P3 (Scurfin) [Cleaved into: Forkhead box protein P3, C-terminally processed; Forkhead box protein P3 41 kDa form]	S19		NC	Phosphorylation		1	Stress response	Oxidative stress response										Stress response	Oxidative stress response	23973223	1
Q401p		150728	Q9BZS1	FOXP3	IPEX JM2	Forkhead box protein P3 (Scurfin) [Cleaved into: Forkhead box protein P3, C-terminally processed; Forkhead box protein P3 41 kDa form]	K31		NC	Acetylation		1	Stress response	Oxidative stress response										Stress response	Oxidative stress response	23973223	1		also ubiquitinylated
Q401p		150728	Q9BZS1	FOXP3	IPEX JM2	Forkhead box protein P3 (Scurfin) [Cleaved into: Forkhead box protein P3, C-terminally processed; Forkhead box protein P3 41 kDa form]	K263		NC	Acetylation		1	Stress response	Oxidative stress response										Stress response	Oxidative stress response	23973223	1		also ubiquitinylated
Q401p		150728	Q9BZS1	FOXP3	IPEX JM2	Forkhead box protein P3 (Scurfin) [Cleaved into: Forkhead box protein P3, C-terminally processed; Forkhead box protein P3 41 kDa form]	K268		NC	Acetylation		1	Stress response	Oxidative stress response										Stress response	Oxidative stress response	23973223	1		also ubiquitinylated
Q401p		150728	Q9BZS1	FOXP3	IPEX JM2	Forkhead box protein P3 (Scurfin) [Cleaved into: Forkhead box protein P3, C-terminally processed; Forkhead box protein P3 41 kDa form]	K393		NC	Acetylation		1	Stress response	Oxidative stress response										Stress response	Oxidative stress response	23973223	1		also ubiquitinylated
Q401p		150728	Q9BZS1	FOXP3	IPEX JM2	Forkhead box protein P3 (Scurfin) [Cleaved into: Forkhead box protein P3, C-terminally processed; Forkhead box protein P3 41 kDa form]	S418	Peptide <7aa; ragged ends	D	Phosphorylation		1	Stress response	Oxidative stress response										Stress response	Oxidative stress response	23973223	1
Q401p001	1.1	150728	Q9BZS1	FOXP3	IPEX JM2	Forkhead box protein P3 (Scurfin) [Cleaved into: Forkhead box protein P3, C-terminally processed; Forkhead box protein P3 41 kDa form]	I350	WAILEAPEK	F	Mutation		1	Stress response	Oxidative stress response	PAp01806814	-WAILEAPEK	WAILEAPEK	9	K	K	1	1		Stress response	Oxidative stress response	23973223	1			1				Stress response__Oxidative stress response
Q401p002	1.1	150728	Q9BZS1	FOXP3	IPEX JM2	Forkhead box protein P3 (Scurfin) [Cleaved into: Forkhead box protein P3, C-terminally processed; Forkhead box protein P3 41 kDa form]		TLNEIYHWFTR	Q			1	Stress response	Oxidative stress response		-TLNEIYHWFTR	TLNEIYHWFTR	11	R	R	1	1		Stress response	Oxidative stress response	23973223	1			1				Stress response__Oxidative stress response
Q401p003	1.1	150728	Q9BZS1	FOXP3	IPEX JM2	Forkhead box protein P3 (Scurfin) [Cleaved into: Forkhead box protein P3, C-terminally processed; Forkhead box protein P3 41 kDa form]		ASDLLGAR	Q			1	Stress response	Oxidative stress response		-ASDLLGAR	ASDLLGAR	8	R	R	1	1		Stress response	Oxidative stress response	23973223	1			0				Stress response__Oxidative stress response
Q402p		150730	O75874	IDH1	PICD	Isocitrate dehydrogenase [NADP] cytoplasmic (IDH) (EC 1.1.1.42) (Cytosolic NADP-isocitrate dehydrogenase) (IDP) (NADP(+)-specific ICDH) (Oxalosuccinate decarboxylase)	R132	Peptide <7aa	D	Mutation		1	Metabolism	other										Metabolism	other	19935646	1
Q402p		150730	O75874	IDH1	PICD	Isocitrate dehydrogenase [NADP] cytoplasmic (IDH) (EC 1.1.1.42) (Cytosolic NADP-isocitrate dehydrogenase) (IDP) (NADP(+)-specific ICDH) (Oxalosuccinate decarboxylase)	S2		NC	Acetylation		1	Metabolism	other										Metabolism	other	19935646	1
Q402p		150730	O75874	IDH1	PICD	Isocitrate dehydrogenase [NADP] cytoplasmic (IDH) (EC 1.1.1.42) (Cytosolic NADP-isocitrate dehydrogenase) (IDP) (NADP(+)-specific ICDH) (Oxalosuccinate decarboxylase)	Y42		NC	Phosphorylation		1	Metabolism	other										Metabolism	other	19935646	1
Q402p		150730	O75874	IDH1	PICD	Isocitrate dehydrogenase [NADP] cytoplasmic (IDH) (EC 1.1.1.42) (Cytosolic NADP-isocitrate dehydrogenase) (IDP) (NADP(+)-specific ICDH) (Oxalosuccinate decarboxylase)	K321		NC	Acetylation		1	Metabolism	other										Metabolism	other	19935646	1
Q402p		150730	O75874	IDH1	PICD	Isocitrate dehydrogenase [NADP] cytoplasmic (IDH) (EC 1.1.1.42) (Cytosolic NADP-isocitrate dehydrogenase) (IDP) (NADP(+)-specific ICDH) (Oxalosuccinate decarboxylase)	K374	M containing	D	Acetylation		1	Metabolism	other										Metabolism	other	19935646	1
Q402p001	1.1	150730	O75874	IDH1	PICD	Isocitrate dehydrogenase [NADP] cytoplasmic (IDH) (EC 1.1.1.42) (Cytosolic NADP-isocitrate dehydrogenase) (IDP) (NADP(+)-specific ICDH) (Oxalosuccinate decarboxylase)		DATNDQVTK	Q			1	Metabolism	other	PAp00381783	-DATNDQVTK	DATNDQVTK	9	K	K	1	1		Metabolism	other	19935646	1			1				Metabolism__other
Q402p002	1.1	150730	O75874	IDH1	PICD	Isocitrate dehydrogenase [NADP] cytoplasmic (IDH) (EC 1.1.1.42) (Cytosolic NADP-isocitrate dehydrogenase) (IDP) (NADP(+)-specific ICDH) (Oxalosuccinate decarboxylase)		GWPLYLSTK	Q			1	Metabolism	other	PAp00395078	-GWPLYLSTK	GWPLYLSTK	9	K	K	1	1		Metabolism	other	19935646	1			1				Metabolism__other
Q403p		150730	P48735	IDH2		Isocitrate dehydrogenase [NADP], mitochondrial (IDH) (EC 1.1.1.42) (ICD-M) (IDP) (NADP(+)-specific ICDH) (Oxalosuccinate decarboxylase)	K67		NC	Acetylation		1	Metabolism	other										Metabolism	other	19228619	1
Q403p		150730	P48735	IDH2		Isocitrate dehydrogenase [NADP], mitochondrial (IDH) (EC 1.1.1.42) (ICD-M) (IDP) (NADP(+)-specific ICDH) (Oxalosuccinate decarboxylase)	K106		NC	Acetylation		1	Metabolism	other										Metabolism	other	19228619	1
Q403p		150730	P48735	IDH2		Isocitrate dehydrogenase [NADP], mitochondrial (IDH) (EC 1.1.1.42) (ICD-M) (IDP) (NADP(+)-specific ICDH) (Oxalosuccinate decarboxylase)	K155		NC	Acetylation		1	Metabolism	other										Metabolism	other	19228619	1
Q403p		150730	P48735	IDH2		Isocitrate dehydrogenase [NADP], mitochondrial (IDH) (EC 1.1.1.42) (ICD-M) (IDP) (NADP(+)-specific ICDH) (Oxalosuccinate decarboxylase)	K166		NC	Acetylation		1	Metabolism	other										Metabolism	other	19228619	1
Q403p		150730	P48735	IDH2		Isocitrate dehydrogenase [NADP], mitochondrial (IDH) (EC 1.1.1.42) (ICD-M) (IDP) (NADP(+)-specific ICDH) (Oxalosuccinate decarboxylase)	K180		NC	Acetylation		1	Metabolism	other										Metabolism	other	19228619	1
Q403p		150730	P48735	IDH2		Isocitrate dehydrogenase [NADP], mitochondrial (IDH) (EC 1.1.1.42) (ICD-M) (IDP) (NADP(+)-specific ICDH) (Oxalosuccinate decarboxylase)	K256		NC	Acetylation		1	Metabolism	other										Metabolism	other	19228619	1
Q403p		150730	P48735	IDH2		Isocitrate dehydrogenase [NADP], mitochondrial (IDH) (EC 1.1.1.42) (ICD-M) (IDP) (NADP(+)-specific ICDH) (Oxalosuccinate decarboxylase)	K263		NC	Acetylation		1	Metabolism	other										Metabolism	other	19228619	1
Q403p		150730	P48735	IDH2		Isocitrate dehydrogenase [NADP], mitochondrial (IDH) (EC 1.1.1.42) (ICD-M) (IDP) (NADP(+)-specific ICDH) (Oxalosuccinate decarboxylase)	K272		NC	Acetylation		1	Metabolism	other										Metabolism	other	19228619	1
Q403p		150730	P48735	IDH2		Isocitrate dehydrogenase [NADP], mitochondrial (IDH) (EC 1.1.1.42) (ICD-M) (IDP) (NADP(+)-specific ICDH) (Oxalosuccinate decarboxylase)	K275		NC	Acetylation		1	Metabolism	other										Metabolism	other	19228619	1
Q403p		150730	P48735	IDH2		Isocitrate dehydrogenase [NADP], mitochondrial (IDH) (EC 1.1.1.42) (ICD-M) (IDP) (NADP(+)-specific ICDH) (Oxalosuccinate decarboxylase)	K282		NC	Acetylation		1	Metabolism	other										Metabolism	other	19228619	1
Q403p		150730	P48735	IDH2		Isocitrate dehydrogenase [NADP], mitochondrial (IDH) (EC 1.1.1.42) (ICD-M) (IDP) (NADP(+)-specific ICDH) (Oxalosuccinate decarboxylase)	K442		NC	Acetylation		1	Metabolism	other										Metabolism	other	19228619	1
Q403p001	1.1	171108	P48735	IDH2		Isocitrate dehydrogenase [NADP], mitochondrial (IDH) (EC 1.1.1.42) (ICD-M) (IDP) (NADP(+)-specific ICDH) (Oxalosuccinate decarboxylase)	K413	VCVETVESGAMTK	F	Acetylation	K13	1	Metabolism	other	PAp00786420	-VCVETVESGAMT-Lys(Ac)	VCVETVESGAMT1	13	1	1	1	1		Metabolism	other	19228619	1			0				Metabolism__other
Q403p002	1.1	150730	P48735	IDH2		Isocitrate dehydrogenase [NADP], mitochondrial (IDH) (EC 1.1.1.42) (ICD-M) (IDP) (NADP(+)-specific ICDH) (Oxalosuccinate decarboxylase)	K413	VCVETVESGAMTK	F			1	Metabolism	other	PAp00786420	-VCVETVESGAMTK	VCVETVESGAMTK	13	K	K	1	1		Metabolism	other	19228619	1			1				Metabolism__other
Q403p003	1.1	150730	P48735	IDH2		Isocitrate dehydrogenase [NADP], mitochondrial (IDH) (EC 1.1.1.42) (ICD-M) (IDP) (NADP(+)-specific ICDH) (Oxalosuccinate decarboxylase)		YFDLGLPNR	Q			1	Metabolism	other	PAp00081543	-YFDLGLPNR	YFDLGLPNR	9	R	R	1	1		Metabolism	other	19228619	1			1				Metabolism__other
Q403p004	1.1	150730	P48735	IDH2		Isocitrate dehydrogenase [NADP], mitochondrial (IDH) (EC 1.1.1.42) (ICD-M) (IDP) (NADP(+)-specific ICDH) (Oxalosuccinate decarboxylase)		LDGNQDLIR	Q			1	Metabolism	other	PAp00565943	-LDGNQDLIR	LDGNQDLIR	9	R	R	1	1		Metabolism	other	19228619	1			1				Metabolism__other
Q404p001	1.1	150730	Q9UIC8	LCMT1	LCMT CGI-68	Leucine carboxyl methyltransferase 1 (EC 2.1.1.233) (Protein-leucine O-methyltransferase) ([Phosphatase 2A protein]-leucine-carboxy methyltransferase 1)		VHGVSQLIK	Q			1	Metabolism	other	PAp00500067	-VHGVSQLIK	VHGVSQLIK	9	K	K	1	1		Regulatory signaling	other	21044074				1				Regulatory signaling__other
Q404p002	1.1	150730	Q9UIC8	LCMT1	LCMT CGI-68	Leucine carboxyl methyltransferase 1 (EC 2.1.1.233) (Protein-leucine O-methyltransferase) ([Phosphatase 2A protein]-leucine-carboxy methyltransferase 1)		WAANSFER	Q			1	Metabolism	other	PAp00430783	-WAANSFER	WAANSFER	8	R	R	1	1		Regulatory signaling	other	21044074				1				Regulatory signaling__other
Q405p		150730	P61244	MAX	BHLHD4	Protein max (Class D basic helix-loop-helix protein 4) (bHLHd4) (Myc-associated factor X)	S2	N-terminal peptide	D	Phosphorylation		1	Regulatory signaling	Transcriptional regulation										Regulatory signaling	Transcriptional regulation	2006410	1
Q405p		150730	P61244	MAX	BHLHD4	Protein max (Class D basic helix-loop-helix protein 4) (bHLHd4) (Myc-associated factor X)	S2	N-terminal peptide	D	Acetylation		1	Regulatory signaling	Transcriptional regulation										Regulatory signaling	Transcriptional regulation	2006410	1
Q405p		150730	P61244	MAX	BHLHD4	Protein max (Class D basic helix-loop-helix protein 4) (bHLHd4) (Myc-associated factor X)	S11	N-terminal peptide	D	Phosphorylation		1	Regulatory signaling	Transcriptional regulation										Regulatory signaling	Transcriptional regulation	2006410	1
Q405p		150730	P61244	MAX	BHLHD4	Protein max (Class D basic helix-loop-helix protein 4) (bHLHd4) (Myc-associated factor X)	K66	Peptide <6aa	D	Acetylation		1	Regulatory signaling	Transcriptional regulation										Regulatory signaling	Transcriptional regulation	2006410	1
Q405p		150730	P61244	MAX	BHLHD4	Protein max (Class D basic helix-loop-helix protein 4) (bHLHd4) (Myc-associated factor X)	K153		NC	Acetylation		1	Regulatory signaling	Transcriptional regulation										Regulatory signaling	Transcriptional regulation	2006410	1
Q405p		150730	P61244	MAX	BHLHD4	Protein max (Class D basic helix-loop-helix protein 4) (bHLHd4) (Myc-associated factor X)	K154		NC	Acetylation		1	Regulatory signaling	Transcriptional regulation										Regulatory signaling	Transcriptional regulation	2006410	1
Q405p001	1.1	150730	P61244	MAX	BHLHD4	Protein max (Class D basic helix-loop-helix protein 4) (bHLHd4) (Myc-associated factor X)		QNALLEQQVR	F	Alternative splicing		1	Regulatory signaling	Transcriptional regulation	PAp00524278	-QNALLEQQVR	QNALLEQQVR	10	R	R	1	1		Regulatory signaling	Transcriptional regulation	2006410	1		Not in Delta-Max	0				Regulatory signaling__Transcriptional regulation
Q405p002	1.1	150730	P61244	MAX	BHLHD4	Protein max (Class D basic helix-loop-helix protein 4) (bHLHd4) (Myc-associated factor X)		NHTHQQDIDDLK	Q			1	Regulatory signaling	Transcriptional regulation	PAp01530049	-NHTHQQDIDDLK	NHTHQQDIDDLK	12	K	K	1	1		Regulatory signaling	Transcriptional regulation	2006410	1			1				Regulatory signaling__Transcriptional regulation
Q405p003	1.1	150730	P61244	MAX	BHLHD4	Protein max (Class D basic helix-loop-helix protein 4) (bHLHd4) (Myc-associated factor X)		DSVPSLQGEK	Q			1	Regulatory signaling	Transcriptional regulation	PAp01673617	-DSVPSLQGEK	DSVPSLQGEK	10	K	K	1	1		Regulatory signaling	Transcriptional regulation	2006410	1			1				Regulatory signaling__Transcriptional regulation
Q406p001	1.1	150730	Q9Y570	PPME1	PME1 PP2593 PRO0750	Protein phosphatase methylesterase 1 (PME-1) (EC 3.1.1.89)	S42	DFSPVPWSQYFESMEDVEVENETGK	F	Phosphorylation	S3	1	Quiescence/Proliferation	other	PAp00130897	-DF-pS-PVPWSQYFESMEDVEVENETGK	DFBPVPWSQYFESMEDVEVENETGK	25	K	K	1	1		Quiescence/Proliferation	other	24253382	1		M-containing/ragged ends	0				Quiescence/Proliferation__other
Q406p002	1.1	150730	Q9Y570	PPME1	PME1 PP2593 PRO0750	Protein phosphatase methylesterase 1 (PME-1) (EC 3.1.1.89)	S42	DFSPVPWSQYFESMEDVEVENETGK	F			1	Quiescence/Proliferation	other	PAp00130897	-DFSPVPWSQYFESMEDVEVENETGK	DFSPVPWSQYFESMEDVEVENETGK	25	K	K	1	1		Quiescence/Proliferation	other	24253382	1		M-containing/ragged ends	0				Quiescence/Proliferation__other
Q406p003	1.1	150730	Q9Y570	PPME1	PME1 PP2593 PRO0750	Protein phosphatase methylesterase 1 (PME-1) (EC 3.1.1.89)		IVALDLR	Q			1	Quiescence/Proliferation	other	PAp01761088	-IVALDLR	IVALDLR	7	R	R	1	1		Quiescence/Proliferation	other	24253382	1			1				Quiescence/Proliferation__other
Q406p004	1.1	150730	Q9Y570	PPME1	PME1 PP2593 PRO0750	Protein phosphatase methylesterase 1 (PME-1) (EC 3.1.1.89)		YWDGWFR	Q			1	Quiescence/Proliferation	other	PAp00082013	-YWDGWFR	YWDGWFR	7	R	R	1	1		Quiescence/Proliferation	other	24253382	1			1				Quiescence/Proliferation__other
Q407p001	1.1	150804	P63151	PPP2R2A		Serine/threonine-protein phosphatase 2A 55 kDa regulatory subunit B alpha isoform (PP2A subunit B isoform B55-alpha) (PP2A subunit B isoform PR55-alpha) (PP2A subunit B isoform R2-alpha) (PP2A subunit B isoform alpha)		VVIFQQEQENK	Q			1	Quiescence/Proliferation	other	PAp00390641	-VVIFQQEQENK	VVIFQQEQENK	11	K	K	1	1		Quiescence/Proliferation	other	25879784	1			1				Quiescence/Proliferation__other
Q407p002	1.1	150804	P63151	PPP2R2A		Serine/threonine-protein phosphatase 2A 55 kDa regulatory subunit B alpha isoform (PP2A subunit B isoform B55-alpha) (PP2A subunit B isoform PR55-alpha) (PP2A subunit B isoform R2-alpha) (PP2A subunit B isoform alpha)		LCSLYENDCIFDK	Q			1	Quiescence/Proliferation	other	PAp00503541	-LCSLYENDCIFDK	LCSLYENDCIFDK	13	K	K	1	1		Quiescence/Proliferation	other	25879784	1			1				Quiescence/Proliferation__other
Q408p		150804	P78395	PRAME	MAPE OIP4	Melanoma antigen preferentially expressed in tumors (Opa-interacting protein 4) (OIP-4) (Preferentially expressed antigen of melanoma)	A300	Peptide >2000	D			1	Regulatory signaling	Transcriptional regulation										Regulatory signaling	Transcriptional regulation	18950857	1
Q408p001	1.1	150804	P78395	PRAME	MAPE OIP4	Melanoma antigen preferentially expressed in tumors (Opa-interacting protein 4) (OIP-4) (Preferentially expressed antigen of melanoma)		GQHLHLETFK	Q			1	Regulatory signaling	Transcriptional regulation	PAp00068764	-GQHLHLETFK	GQHLHLETFK	10	K	K	1	1		Regulatory signaling	Transcriptional regulation	18950857	1			1				Regulatory signaling__Transcriptional regulation
Q408p002	1.1	150804	P78395	PRAME	MAPE OIP4	Melanoma antigen preferentially expressed in tumors (Opa-interacting protein 4) (OIP-4) (Preferentially expressed antigen of melanoma)		EGACDELFSYLIEK	Q			1	Regulatory signaling	Transcriptional regulation	PAp02382417	-EGACDELFSYLIEK	EGACDELFSYLIEK	14	K	K	1	1		Regulatory signaling	Transcriptional regulation	18950857	1			1				Regulatory signaling__Transcriptional regulation
Q408p003	1.1	150804	P78395	PRAME	MAPE OIP4	Melanoma antigen preferentially expressed in tumors (Opa-interacting protein 4) (OIP-4) (Preferentially expressed antigen of melanoma)		NSHQDFWTVWSGNR	Q			1	Regulatory signaling	Transcriptional regulation	PAp02385780	-NSHQDFWTVWSGNR	NSHQDFWTVWSGNR	14	R	R	1	1		Regulatory signaling	Transcriptional regulation	18950857	1		potentially ragged ends	1				Regulatory signaling__Transcriptional regulation
Q409p		150804	O75533	SF3B1	SAP155	Splicing factor 3B subunit 1 (Pre-mRNA-splicing factor SF3b 155 kDa subunit) (SF3b155) (Spliceosome-associated protein 155) (SAP 155)	S129		NC			1	Regulatory signaling	Translation regulation										Regulatory signaling	Translation regulation	21998214	1
Q409p		150804	O75533	SF3B1	SAP155	Splicing factor 3B subunit 1 (Pre-mRNA-splicing factor SF3b 155 kDa subunit) (SF3b155) (Spliceosome-associated protein 155) (SAP 155)	K146		NC			1	Regulatory signaling	Translation regulation										Regulatory signaling	Translation regulation	21998214	1
Q409p		150804	O75533	SF3B1	SAP155	Splicing factor 3B subunit 1 (Pre-mRNA-splicing factor SF3b 155 kDa subunit) (SF3b155) (Spliceosome-associated protein 155) (SAP 155)	T142		NC	Phosphorylation		1	Regulatory signaling	Translation regulation										Regulatory signaling	Translation regulation	21998214	1
Q409p		150804	O75533	SF3B1	SAP155	Splicing factor 3B subunit 1 (Pre-mRNA-splicing factor SF3b 155 kDa subunit) (SF3b155) (Spliceosome-associated protein 155) (SAP 155)	S194		NC	Acetylation		1	Regulatory signaling	Translation regulation										Regulatory signaling	Translation regulation	21998214	1
Q409p		150804	O75533	SF3B1	SAP155	Splicing factor 3B subunit 1 (Pre-mRNA-splicing factor SF3b 155 kDa subunit) (SF3b155) (Spliceosome-associated protein 155) (SAP 155)	T203		NC	Phosphorylation		1	Regulatory signaling	Translation regulation										Regulatory signaling	Translation regulation	21998214	1
Q409p		150804	O75533	SF3B1	SAP155	Splicing factor 3B subunit 1 (Pre-mRNA-splicing factor SF3b 155 kDa subunit) (SF3b155) (Spliceosome-associated protein 155) (SAP 155)	T207		NC	Phosphorylation		1	Regulatory signaling	Translation regulation										Regulatory signaling	Translation regulation	21998214	1
Q409p		150804	O75533	SF3B1	SAP155	Splicing factor 3B subunit 1 (Pre-mRNA-splicing factor SF3b 155 kDa subunit) (SF3b155) (Spliceosome-associated protein 155) (SAP 155)	T211		NC	Phosphorylation		1	Regulatory signaling	Translation regulation										Regulatory signaling	Translation regulation	21998214	1
Q409p		150804	O75533	SF3B1	SAP155	Splicing factor 3B subunit 1 (Pre-mRNA-splicing factor SF3b 155 kDa subunit) (SF3b155) (Spliceosome-associated protein 155) (SAP 155)	K214		NC	Phosphorylation		1	Regulatory signaling	Translation regulation										Regulatory signaling	Translation regulation	21998214	1
Q409p		150804	O75533	SF3B1	SAP155	Splicing factor 3B subunit 1 (Pre-mRNA-splicing factor SF3b 155 kDa subunit) (SF3b155) (Spliceosome-associated protein 155) (SAP 155)	T223		NC	Phosphorylation		1	Regulatory signaling	Translation regulation										Regulatory signaling	Translation regulation	21998214	1
Q409p		150804	O75533	SF3B1	SAP155	Splicing factor 3B subunit 1 (Pre-mRNA-splicing factor SF3b 155 kDa subunit) (SF3b155) (Spliceosome-associated protein 155) (SAP 155)	T227		NC	Acetylation		1	Regulatory signaling	Translation regulation										Regulatory signaling	Translation regulation	21998214	1
Q409p		150804	O75533	SF3B1	SAP155	Splicing factor 3B subunit 1 (Pre-mRNA-splicing factor SF3b 155 kDa subunit) (SF3b155) (Spliceosome-associated protein 155) (SAP 155)	T257		NC	Phosphorylation		1	Regulatory signaling	Translation regulation										Regulatory signaling	Translation regulation	21998214	1
Q409p		150804	O75533	SF3B1	SAP155	Splicing factor 3B subunit 1 (Pre-mRNA-splicing factor SF3b 155 kDa subunit) (SF3b155) (Spliceosome-associated protein 155) (SAP 155)	T261		NC	Phosphorylation		1	Regulatory signaling	Translation regulation										Regulatory signaling	Translation regulation	21998214	1
Q409p		150804	O75533	SF3B1	SAP155	Splicing factor 3B subunit 1 (Pre-mRNA-splicing factor SF3b 155 kDa subunit) (SF3b155) (Spliceosome-associated protein 155) (SAP 155)	T267		NC	Phosphorylation		1	Regulatory signaling	Translation regulation										Regulatory signaling	Translation regulation	21998214	1
Q409p		150804	O75533	SF3B1	SAP155	Splicing factor 3B subunit 1 (Pre-mRNA-splicing factor SF3b 155 kDa subunit) (SF3b155) (Spliceosome-associated protein 155) (SAP 155)	T273		NC	Phosphorylation		1	Regulatory signaling	Translation regulation										Regulatory signaling	Translation regulation	21998214	1
Q409p		150804	O75533	SF3B1	SAP155	Splicing factor 3B subunit 1 (Pre-mRNA-splicing factor SF3b 155 kDa subunit) (SF3b155) (Spliceosome-associated protein 155) (SAP 155)	T273		NC	Phosphorylation		1	Regulatory signaling	Translation regulation										Regulatory signaling	Translation regulation	21998214	1
Q409p		150804	O75533	SF3B1	SAP155	Splicing factor 3B subunit 1 (Pre-mRNA-splicing factor SF3b 155 kDa subunit) (SF3b155) (Spliceosome-associated protein 155) (SAP 155)	T278		NC	Phosphorylation		1	Regulatory signaling	Translation regulation										Regulatory signaling	Translation regulation	21998214	1
Q409p		150804	O75533	SF3B1	SAP155	Splicing factor 3B subunit 1 (Pre-mRNA-splicing factor SF3b 155 kDa subunit) (SF3b155) (Spliceosome-associated protein 155) (SAP 155)	S287		NC	Phosphorylation		1	Regulatory signaling	Translation regulation										Regulatory signaling	Translation regulation	21998214	1
Q409p		150804	O75533	SF3B1	SAP155	Splicing factor 3B subunit 1 (Pre-mRNA-splicing factor SF3b 155 kDa subunit) (SF3b155) (Spliceosome-associated protein 155) (SAP 155)	T296		NC	Phosphorylation		1	Regulatory signaling	Translation regulation										Regulatory signaling	Translation regulation	21998214	1
Q409p		150804	O75533	SF3B1	SAP155	Splicing factor 3B subunit 1 (Pre-mRNA-splicing factor SF3b 155 kDa subunit) (SF3b155) (Spliceosome-associated protein 155) (SAP 155)	T299		NC	Phosphorylation		1	Regulatory signaling	Translation regulation										Regulatory signaling	Translation regulation	21998214	1
Q409p		150804	O75533	SF3B1	SAP155	Splicing factor 3B subunit 1 (Pre-mRNA-splicing factor SF3b 155 kDa subunit) (SF3b155) (Spliceosome-associated protein 155) (SAP 155)	T303		NC	Phosphorylation		1	Regulatory signaling	Translation regulation										Regulatory signaling	Translation regulation	21998214	1
Q409p		150804	O75533	SF3B1	SAP155	Splicing factor 3B subunit 1 (Pre-mRNA-splicing factor SF3b 155 kDa subunit) (SF3b155) (Spliceosome-associated protein 155) (SAP 155)	T326		NC	Phosphorylation		1	Regulatory signaling	Translation regulation										Regulatory signaling	Translation regulation	21998214	1
Q409p		150804	O75533	SF3B1	SAP155	Splicing factor 3B subunit 1 (Pre-mRNA-splicing factor SF3b 155 kDa subunit) (SF3b155) (Spliceosome-associated protein 155) (SAP 155)	T328		NC	Phosphorylation		1	Regulatory signaling	Translation regulation										Regulatory signaling	Translation regulation	21998214	1
Q409p		150804	O75533	SF3B1	SAP155	Splicing factor 3B subunit 1 (Pre-mRNA-splicing factor SF3b 155 kDa subunit) (SF3b155) (Spliceosome-associated protein 155) (SAP 155)	S332		NC	Phosphorylation		1	Regulatory signaling	Translation regulation										Regulatory signaling	Translation regulation	21998214	1
Q409p		150804	O75533	SF3B1	SAP155	Splicing factor 3B subunit 1 (Pre-mRNA-splicing factor SF3b 155 kDa subunit) (SF3b155) (Spliceosome-associated protein 155) (SAP 155)	T341		NC	Phosphorylation		1	Regulatory signaling	Translation regulation										Regulatory signaling	Translation regulation	21998214	1
Q409p		150804	O75533	SF3B1	SAP155	Splicing factor 3B subunit 1 (Pre-mRNA-splicing factor SF3b 155 kDa subunit) (SF3b155) (Spliceosome-associated protein 155) (SAP 155)	S344		NC	Phosphorylation		1	Regulatory signaling	Translation regulation										Regulatory signaling	Translation regulation	21998214	1
Q409p		150804	O75533	SF3B1	SAP155	Splicing factor 3B subunit 1 (Pre-mRNA-splicing factor SF3b 155 kDa subunit) (SF3b155) (Spliceosome-associated protein 155) (SAP 155)	S349		NC	Phosphorylation		1	Regulatory signaling	Translation regulation										Regulatory signaling	Translation regulation	21998214	1
Q409p		150804	O75533	SF3B1	SAP155	Splicing factor 3B subunit 1 (Pre-mRNA-splicing factor SF3b 155 kDa subunit) (SF3b155) (Spliceosome-associated protein 155) (SAP 155)	T350		NC	Phosphorylation		1	Regulatory signaling	Translation regulation										Regulatory signaling	Translation regulation	21998214	1
Q409p		150804	O75533	SF3B1	SAP155	Splicing factor 3B subunit 1 (Pre-mRNA-splicing factor SF3b 155 kDa subunit) (SF3b155) (Spliceosome-associated protein 155) (SAP 155)	T354		NC	Phosphorylation		1	Regulatory signaling	Translation regulation										Regulatory signaling	Translation regulation	21998214	1
Q409p		150804	O75533	SF3B1	SAP155	Splicing factor 3B subunit 1 (Pre-mRNA-splicing factor SF3b 155 kDa subunit) (SF3b155) (Spliceosome-associated protein 155) (SAP 155)	S400		NC	Phosphorylation		1	Regulatory signaling	Translation regulation										Regulatory signaling	Translation regulation	21998214	1
Q409p		150804	O75533	SF3B1	SAP155	Splicing factor 3B subunit 1 (Pre-mRNA-splicing factor SF3b 155 kDa subunit) (SF3b155) (Spliceosome-associated protein 155) (SAP 155)	T434		NC	Phosphorylation		1	Regulatory signaling	Translation regulation										Regulatory signaling	Translation regulation	21998214	1
Q409p		150804	O75533	SF3B1	SAP155	Splicing factor 3B subunit 1 (Pre-mRNA-splicing factor SF3b 155 kDa subunit) (SF3b155) (Spliceosome-associated protein 155) (SAP 155)	T436		NC	Phosphorylation		1	Regulatory signaling	Translation regulation										Regulatory signaling	Translation regulation	21998214	1
Q409p		150804	O75533	SF3B1	SAP155	Splicing factor 3B subunit 1 (Pre-mRNA-splicing factor SF3b 155 kDa subunit) (SF3b155) (Spliceosome-associated protein 155) (SAP 155)	S488		NC	Phosphorylation		1	Regulatory signaling	Translation regulation										Regulatory signaling	Translation regulation	21998214	1
Q409p		150804	O75533	SF3B1	SAP155	Splicing factor 3B subunit 1 (Pre-mRNA-splicing factor SF3b 155 kDa subunit) (SF3b155) (Spliceosome-associated protein 155) (SAP 155)	K554		NC	Phosphorylation		1	Regulatory signaling	Translation regulation										Regulatory signaling	Translation regulation	21998214	1
Q409p		150804	O75533	SF3B1	SAP155	Splicing factor 3B subunit 1 (Pre-mRNA-splicing factor SF3b 155 kDa subunit) (SF3b155) (Spliceosome-associated protein 155) (SAP 155)	K562		NC	Phosphorylation		1	Regulatory signaling	Translation regulation										Regulatory signaling	Translation regulation	21998214	1
Q409p		150804	O75533	SF3B1	SAP155	Splicing factor 3B subunit 1 (Pre-mRNA-splicing factor SF3b 155 kDa subunit) (SF3b155) (Spliceosome-associated protein 155) (SAP 155)	K1067		NC	Acetylation		1	Regulatory signaling	Translation regulation										Regulatory signaling	Translation regulation	21998214	1
Q409p001	1.1	150804	O75533	SF3B1	SAP155	Splicing factor 3B subunit 1 (Pre-mRNA-splicing factor SF3b 155 kDa subunit) (SF3b155) (Spliceosome-associated protein 155) (SAP 155)	T244	GSETPGATPGSK	F	Phosphorylation	T4+T8	1	Regulatory signaling	Translation regulation	PAp00389653	-GSE-pT-PGA-pT-PGSK	GSEXPGAXPGSK	12	K	K	1	1		Regulatory signaling	Translation regulation	21998214	1		Interaction with PPP1R8	0				Regulatory signaling__Translation regulation
Q409p002	1.1	150804	O75533	SF3B1	SAP155	Splicing factor 3B subunit 1 (Pre-mRNA-splicing factor SF3b 155 kDa subunit) (SF3b155) (Spliceosome-associated protein 155) (SAP 155)	T248	GSETPGATPGSK	F	Phosphorylation	T4	1	Regulatory signaling	Translation regulation	PAp00389653	-GSE-pT-PGATPGSK	GSEXPGATPGSK	12	K	K	1	1		Regulatory signaling	Translation regulation	21998214	1		Interaction with PPP1R8	0				Regulatory signaling__Translation regulation
Q409p003	1.1	150804	O75533	SF3B1	SAP155	Splicing factor 3B subunit 1 (Pre-mRNA-splicing factor SF3b 155 kDa subunit) (SF3b155) (Spliceosome-associated protein 155) (SAP 155)	T244	GSETPGATPGSK	F	Phosphorylation	T8	1	Regulatory signaling	Translation regulation	PAp00389653	-GSETPGA-pT-PGSK	GSETPGAXPGSK	12	K	K	1	1		Regulatory signaling	Translation regulation	21998214	1		Interaction with PPP1R8	0				Regulatory signaling__Translation regulation
Q409p004	1.1	150804	O75533	SF3B1	SAP155	Splicing factor 3B subunit 1 (Pre-mRNA-splicing factor SF3b 155 kDa subunit) (SF3b155) (Spliceosome-associated protein 155) (SAP 155)	T248	GSETPGATPGSK	F			1	Regulatory signaling	Translation regulation	PAp00389653	-GSETPGATPGSK	GSETPGATPGSK	12	K	K	1	1		Regulatory signaling	Translation regulation	21998214	1		Interaction with PPP1R8	1				Regulatory signaling__Translation regulation
Q409p005	1.1	150804	O75533	SF3B1	SAP155	Splicing factor 3B subunit 1 (Pre-mRNA-splicing factor SF3b 155 kDa subunit) (SF3b155) (Spliceosome-associated protein 155) (SAP 155)	T313	DTPGHGSGWAETPR	F	Phosphorylation	T12	1	Regulatory signaling	Translation regulation	PAp02970122	-DTPGHGSGWAE-pT-PR	DTPGHGSGWAEXPR	14	R	R	1	1		Regulatory signaling	Translation regulation	21998214	1		Interaction with PPP1R8	0				Regulatory signaling__Translation regulation
Q409p006	1.1	150804	O75533	SF3B1	SAP155	Splicing factor 3B subunit 1 (Pre-mRNA-splicing factor SF3b 155 kDa subunit) (SF3b155) (Spliceosome-associated protein 155) (SAP 155)	T313	DTPGHGSGWAETPR	F			1	Regulatory signaling	Translation regulation	PAp02970122	-DTPGHGSGWAETPR	DTPGHGSGWAETPR	14	R	R	1	1		Regulatory signaling	Translation regulation	21998214	1		Interaction with PPP1R8	1				Regulatory signaling__Translation regulation
Q409p007	1.1	150804	O75533	SF3B1	SAP155	Splicing factor 3B subunit 1 (Pre-mRNA-splicing factor SF3b 155 kDa subunit) (SF3b155) (Spliceosome-associated protein 155) (SAP 155)		WDETPGR	Q			1	Regulatory signaling	Translation regulation	PAp01079502	-WDETPGR	WDETPGR	7	R	R	1	1		Regulatory signaling	Translation regulation	21998214	1			1				Regulatory signaling__Translation regulation
Q409p008	1.1	150804	O75533	SF3B1	SAP155	Splicing factor 3B subunit 1 (Pre-mRNA-splicing factor SF3b 155 kDa subunit) (SF3b155) (Spliceosome-associated protein 155) (SAP 155)		QLVDTTVELANK	Q			1	Regulatory signaling	Translation regulation	PAp00076216	-QLVDTTVELANK	QLVDTTVELANK	12	K	K	1	1		Regulatory signaling	Translation regulation	21998214	1			1				Regulatory signaling__Translation regulation
Q410p001	1.1	150804	O43815	STRN		Striatin	S245	FLESAAADFSDEDEDDDVDGR	F	Phosphorylation	S10	1	Surface signaling	Ca signaling	PAp01153779	-FLESAAADF-pS-DEDEDDDVDGR	FLESAAADFBDEDEDDDVDGR	21	R	R	1	1		Surface signaling	Ca signaling	18502210	1			0				Surface signaling__Ca signaling
Q410p002	1.1	150804	O43815	STRN		Striatin	S245	FLESAAADFSDEDEDDDVDGR	F			1	Surface signaling	Ca signaling	PAp01153779	-FLESAAADFSDEDEDDDVDGR	FLESAAADFSDEDEDDDVDGR	21	R	R	1	1		Surface signaling	Ca signaling	18502210	1			0				Surface signaling__Ca signaling
Q410p003	1.1	150804	O43815	STRN		Striatin		AELQAQIAFLQGER	Q			1	Surface signaling	Ca signaling	PAp01642034	-AELQAQIAFLQGER	AELQAQIAFLQGER	14	R	R	1	1		Surface signaling	Ca signaling	18502210	1			1				Surface signaling__Ca signaling																								Regulatory signaling__Chromatin remodeling
Q410p004	1.1	150804	O43815	STRN		Striatin		FYDNNTGK	Q			1	Surface signaling	Ca signaling	PAp02045271	-FYDNNTGK	FYDNNTGK	8	K	K	1	1		Surface signaling	Ca signaling	18502210	1			1				Surface signaling__Ca signaling																								Regulatory signaling__other
Q411p		150804	Q13033	STRN3	GS2NA SG2NA	Striatin-3 (Cell cycle autoantigen SG2NA) (S/G2 antigen)	S257	Peptide >30aa; ragged ends; M-containing peptide	D			1	Surface signaling	Ca signaling										Surface signaling	Ca signaling	18502210	1
Q411p001	1.1	150804	Q13033	STRN3	GS2NA SG2NA	Striatin-3 (Cell cycle autoantigen SG2NA) (S/G2 antigen)	S229	NLEQILNGGESPK	F	Phosphorylation	S11	1	Surface signaling	Ca signaling	PAp01648970	-NLEQILNGGE-pS-PK	NLEQILNGGEBPK	13	K	K	1	1		Surface signaling	Ca signaling	18502210	1			0				Surface signaling__Ca signaling
Q411p002	1.1	150804	Q13033	STRN3	GS2NA SG2NA	Striatin-3 (Cell cycle autoantigen SG2NA) (S/G2 antigen)	S229	NLEQILNGGESPK	F			1	Surface signaling	Ca signaling	PAp01648970	-NLEQILNGGESPK	NLEQILNGGESPK	13	K	K	1	1		Surface signaling	Ca signaling	18502210	1			1				Surface signaling__Ca signaling																								Regulatory signaling__Translation regulation
Q411p003	1.1	150804	Q13033	STRN3	GS2NA SG2NA	Striatin-3 (Cell cycle autoantigen SG2NA) (S/G2 antigen)		YGTELNQGDLK	Q			1	Surface signaling	Ca signaling	PAp01448956	-YGTELNQGDLK	YGTELNQGDLK	11	K	K	1	1		Surface signaling	Ca signaling	18502210	1			1				Surface signaling__Ca signaling																								Stress response__DNA damage response
Q411p004	1.1	150804	Q13033	STRN3	GS2NA SG2NA	Striatin-3 (Cell cycle autoantigen SG2NA) (S/G2 antigen)		LWNLDSK	Q			1	Surface signaling	Ca signaling	PAp01828345	-LWNLDSK	LWNLDSK	7	K	K	1	1		Surface signaling	Ca signaling	18502210	1			1				Surface signaling__Ca signaling																								Stress response__Oxidative stress response
Q412p001	1.1	150804	Q9NRL3	STRN4	ZIN	Striatin-4 (Zinedin)		SLELNGAVEPSEGAPR	Q			1	Surface signaling	Ca signaling	PAp00533363	-SLELNGAVEPSEGAPR	SLELNGAVEPSEGAPR	16	R	R	1	1		Surface signaling	Ca signaling	25250919				1				Surface signaling__Ca signaling																								Surface signaling__TOR signaling
Q412p002	1.1	150804	Q9NRL3	STRN4	ZIN	Striatin-4 (Zinedin)		LWSLDNK	Q			1	Surface signaling	Ca signaling	PAp02556048	-LWSLDNK	LWSLDNK	7	K	K	1	1		Surface signaling	Ca signaling	25250919			Not present in isoform2	1				Surface signaling__Ca signaling																								Surface signaling__Wnt / β-Catenin Signaling
Q413p001	1.1	150810	Q01081	U2AF1	U2AF35 U2AFBP FP793	Splicing factor U2AF 35 kDa subunit (U2 auxiliary factor 35 kDa subunit) (U2 small nuclear RNA auxiliary factor 1) (U2 snRNP auxiliary factor small subunit)	S61	NPQNSSQSADGLR	F	Phosphorylation	S8	1	Regulatory signaling	Translation regulation	PAp00075633	-NPQNSSQ-pS-ADGLR	NPQNSSQBADGLR	13	R	R	1	1		Regulatory signaling	Translation regulation	25965570	1			0				Regulatory signaling__Translation regulation
Q413p002	1.1	150810	Q01081	U2AF1	U2AF35 U2AFBP FP793	Splicing factor U2AF 35 kDa subunit (U2 auxiliary factor 35 kDa subunit) (U2 small nuclear RNA auxiliary factor 1) (U2 snRNP auxiliary factor small subunit)	S61	NPQNSSQSADGLR	F			1	Regulatory signaling	Translation regulation	PAp00075633	-NPQNSSQSADGLR	NPQNSSQSADGLR	13	R	R	1	1		Regulatory signaling	Translation regulation	25965570	1			1				Regulatory signaling__Translation regulation
Q413p003	1.1	150810	Q01081	U2AF1	U2AF35 U2AFBP FP793	Splicing factor U2AF 35 kDa subunit (U2 auxiliary factor 35 kDa subunit) (U2 small nuclear RNA auxiliary factor 1) (U2 snRNP auxiliary factor small subunit)		WFNGQPIHAELSPVTDFR	Q			1	Regulatory signaling	Translation regulation	PAp00081283	-WFNGQPIHAELSPVTDFR	WFNGQPIHAELSPVTDFR	18	R	R	1	1		Regulatory signaling	Translation regulation	25965570	1			1				Regulatory signaling__Translation regulation
Q413p004	1.1	150810	Q01081	U2AF1	U2AF35 U2AFBP FP793	Splicing factor U2AF 35 kDa subunit (U2 auxiliary factor 35 kDa subunit) (U2 small nuclear RNA auxiliary factor 1) (U2 snRNP auxiliary factor small subunit)		AVIDLNNR	Q			1	Regulatory signaling	Translation regulation	PAp00583662	-AVIDLNNR	AVIDLNNR	8	R	R	1	1		Regulatory signaling	Translation regulation	25965570	1			0				Regulatory signaling__Translation regulation
Q414p001	1.1	150810	P40337	VHL		Von Hippel-Lindau disease tumor suppressor (Protein G7) (pVHL)		EPSQVIFCNR	Q			1	Regulatory signaling	Transcriptional regulation	PAp00575361	-EPSQVIFCNR	EPSQVIFCNR	10	R	R	1	1		Regulatory signaling	Transcriptional regulation	7915601	1			1				Regulatory signaling__Transcriptional regulation
Q414p002	1.1	150810	P40337	VHL		Von Hippel-Lindau disease tumor suppressor (Protein G7) (pVHL)		GHLWLFR	Q			1	Regulatory signaling	Transcriptional regulation	PAp01837648	-GHLWLFR	GHLWLFR	7	R	R	1	1		Regulatory signaling	Transcriptional regulation	7915601	1			0				Regulatory signaling__Transcriptional regulation
Q415p		171030	P51812	RPS6KA3	ISPK1, MAPKAPK1B, RSK2	Ribosomal protein S6 kinase alpha-3	S227	Ragged ends, peptide shared by all RSKs	D	Phosphorylation		1	Surface signaling	MAPK signaling	PAp01732770						0	0	1	Surface signaling	MAPK signaling				Ragged ends/Shared with RSK1/4
Q415p		171106	P51812	RPS6KA3	ISPK1, MAPKAPK1B, RSK2	Ribosomal protein S6 kinase alpha-3	S369	Peptide >30aa	D	Phosphorylation		1	Surface signaling	MAPK signaling									1	Surface signaling	MAPK signaling
Q415p		171107	P51812	RPS6KA3	ISPK1, MAPKAPK1B, RSK2	Ribosomal protein S6 kinase alpha-3	T577	See entries Q030p007/Q030p008	F	Phosphorylation		1	Surface signaling	MAPK signaling							0	0	1	Surface signaling	MAPK signaling
Q415p001	1.2	171030	P51812	RPS6KA3	ISPK1, MAPKAPK1B, RSK2	Ribosomal protein S6 kinase alpha-3	S386	GFSFVAITSDDESQAMQTVGVHSIVQQLHR	F	Phosphorylation	S3	1	Surface signaling	MAPK signaling	PAp01556512	-GF-pS-FVAITSDDESQAMQTVGVHSIVQQLHR	GFBFVAITSDDESQAMQTVGVHSIVQQLHR	30	R	R	1	1	1	Surface signaling	MAPK signaling
Q415p002	1.2	171030	P51812	RPS6KA3	ISPK1, MAPKAPK1B, RSK2	Ribosomal protein S6 kinase alpha-3	S386	GFSFVAITSDDESQAMQTVGVHSIVQQLHR	F			1	Surface signaling	MAPK signaling	PAp01556512	-GFSFVAITSDDESQAMQTVGVHSIVQQLHR	GFSFVAITSDDESQAMQTVGVHSIVQQLHR	30	R	R	1	1	1	Surface signaling	MAPK signaling
Q415p003	1.2	171030	P51812	RPS6KA3	ISPK1, MAPKAPK1B, RSK2	Ribosomal protein S6 kinase alpha-3		DSPGIPPSANAHQLFR	Q			1	Surface signaling	MAPK signaling	PAp01556512	-DSPGIPPSANAHQLFR	DSPGIPPSANAHQLFR	16	R	R	1	1	1	Surface signaling	MAPK signaling
Q415p004	1.2	171030	P51812	RPS6KA3	ISPK1, MAPKAPK1B, RSK2	Ribosomal protein S6 kinase alpha-3		VLGQGSFGK	Q			1	Surface signaling	MAPK signaling	PAp00744133	-VLGQGSFGK	VLGQGSFGK	9	K	K	1	1	1	Surface signaling	MAPK signaling
Q416p		171101	Q13115	DUSP4	MKP2, VH2	Dual specificity protein phosphatase 4	S386	C-terminal peptide	D	Phoshorylation		1	Surface signaling	ERK signaling									1	Surface signaling	ERK signaling	17473844			Inhibits ERKs, stabilized by phosphorylation
Q416p		171101	Q13115	DUSP4	MKP2, VH2	Dual specificity protein phosphatase 4	S391	C-terminal peptide	D	Phoshorylation		1	Surface signaling	ERK signaling									1	Surface signaling	ERK signaling	17473844			Inhibits ERKs, stabilized by phosphorylation
Q416p001	1.2	171101	Q13115	DUSP4	MKP2, VH2	Dual specificity protein phosphatase 4		DENGGGAGGSGSHGTLGLPSGGK	Q			1	Surface signaling	ERK signaling	PAp00492543	-DENGGGAGGSGSHGTLGLPSGGK	DENGGGAGGSGSHGTLGLPSGGK	23	K	K	1	1	1	Surface signaling	ERK signaling	17473844			Inhibits ERKs, stabilized by phosphorylation
Q416p002	1.2	171101	Q13115	DUSP4	MKP2, VH2	Dual specificity protein phosphatase 4		LEEAFEFVK	Q			1	Surface signaling	ERK signaling	PAp01531911	-LEEAFEFVK	LEEAFEFVK	9	K	K	1	1	1	Surface signaling	ERK signaling	17473844			Inhibits ERKs, stabilized by phosphorylation
Q417p001	1.2	171101	Q16828	DUSP6	MKP3, PYST1	Dual specificity protein phosphatase 6		TVAWLNEQLELGNER	Q			1	Surface signaling	ERK signaling	PAp01536265	-TVAWLNEQLELGNER	TVAWLNEQLELGNER	15	R	R	1	1	1	Surface signaling	ERK signaling	17473844			Inhibits ERKs, stabilized by phosphorylation, cytosolic
Q417p002	1.2	171101	Q16828	DUSP6	MKP3, PYST1	Dual specificity protein phosphatase 6		DSTNLDVLEEFGIK	Q			1	Surface signaling	ERK signaling	PAp01540128	-DSTNLDVLEEFGIK	DSTNLDVLEEFGIK	14	K	K	1	1	1	Surface signaling	ERK signaling	17473844			Inhibits ERKs, stabilized by phosphorylation, cytosolic
Q418p001	1.2	171101	Q16690	DUSP5	VH3	Dual specificity protein phosphatase 5		YVLPDEAAR	Q			1	Surface signaling	ERK signaling		-YVLPDEAAR	YVLPDEAAR	9	R	R	1	1	1	Surface signaling	ERK signaling	17473844			Inhibits ERKs, stabilized by phosphorylation, nuclear
Q418p002	1.2	171101	Q16690	DUSP5	VH3	Dual specificity protein phosphatase 5		VLVHCEAGISR	Q			1	Surface signaling	ERK signaling	PAp01534217	-VLVHCEAGISR	VLVHCEAGISR	11	R	R	1	1	1	Surface signaling	ERK signaling	17473844			Inhibits ERKs, stabilized by phosphorylation, nuclear
Q418p003	1.2	171101	Q16690	DUSP5	VH3	Dual specificity protein phosphatase 5		EAFDYIK	Q			1	Surface signaling	ERK signaling		-EAFDYIK	EAFDYIK	7	K	K	1	1	1	Surface signaling	ERK signaling	17473844			Inhibits ERKs, stabilized by phosphorylation, nuclear
Q419p		171101	Q07889	SOS1		Son of sevenless homolog 1	S1078		NC	Phosphorylation		1	Surface signaling	ERK signaling									1	Surface signaling	ERK signaling	28819285			RAS activation
Q419p		171101	Q07889	SOS1		Son of sevenless homolog 1	S1082		NC	Phosphorylation		1	Surface signaling	ERK signaling									1	Surface signaling	ERK signaling	28819285			RAS activation
Q419p		171101	Q07889	SOS1		Son of sevenless homolog 1	S1178		NC	Phosphorylation		1	Surface signaling	ERK signaling									1	Surface signaling	ERK signaling	28819285			RAS activation
Q419p		171101	Q07889	SOS1		Son of sevenless homolog 1	S1210		NC	Phosphorylation		1	Surface signaling	ERK signaling									1	Surface signaling	ERK signaling	28819285			RAS activation
Q419p		171101	Q07889	SOS1		Son of sevenless homolog 1	S1229		NC	Phosphorylation		1	Surface signaling	ERK signaling									1	Surface signaling	ERK signaling	28819285			RAS activation
Q419p		171101	Q07889	SOS1		Son of sevenless homolog 1	S1275		NC	Phosphorylation		1	Surface signaling	ERK signaling									1	Surface signaling	ERK signaling	28819285			RAS activation
Q419p001	1.2	171101	Q07889	SOS1		Son of sevenless homolog 1	S1134	SASVSSISLTK	F	Phosphorylation	S3	1	Surface signaling	ERK signaling	PAp01384857	-SA-pS-VSSISLTK	SABVSSISLTK	11	K	K	1	1	1	Surface signaling	ERK signaling	28819285			RAS activation
Q419p002	1.2	171101	Q07889	SOS1		Son of sevenless homolog 1	S1134	SASVSSISLTK	F			1	Surface signaling	ERK signaling	PAp01384857	-SASVSSISLTK	SASVSSISLTK	11	K	K	1	1	1	Surface signaling	ERK signaling	28819285			RAS activation
Q419p003	1.2	171101	Q07889	SOS1		Son of sevenless homolog 1	S1161	RPESAPAESSPSK	F	Phosphorylation	S4	1	Surface signaling	ERK signaling	PAp00156663	-RPE-pS-APAESSPSK	RPEBAPAESSPSK	13	K	K	1	1	1	Surface signaling	ERK signaling	28819285			RAS activation, ragged N-terminus
Q419p004	1.2	171101	Q07889	SOS1		Son of sevenless homolog 1	S1161	RPESAPAESSPSK	F			1	Surface signaling	ERK signaling	PAp00156663	-RPESAPAESSPSK	RPESAPAESSPSK	13	K	K	1	1	1	Surface signaling	ERK signaling	28819285			RAS activation, ragged N-terminus
Q419p005	1.2	171101	Q07889	SOS1		Son of sevenless homolog 1		EYIQPVQLR	Q			1	Surface signaling	ERK signaling	PAp04503122	-EYIQPVQLR	EYIQPVQLR	9	R	R	1	1	1	Surface signaling	ERK signaling	28819285			RAS activation
Q419p006	1.2	171101	Q07889	SOS1		Son of sevenless homolog 1		ELNLIIK	Q			1	Surface signaling	ERK signaling	PAp00066445	-ELNLIIK	ELNLIIK	7	K	K	1	1	1	Surface signaling	ERK signaling	28819285			RAS activation
Q419p007	1.2	171101	Q07889	SOS1		Son of sevenless homolog 1	Y1196	YSISDR	F	Phosphorylation	Y1	1	Surface signaling	ERK signaling		--pY-SISDR	USISDR	6	R	R	1	1	1	Surface signaling	ERK signaling	28819285			RAS activation
Q419p008	1.2	171101	Q07889	SOS1		Son of sevenless homolog 1	Y1196	YSISDR	F			1	Surface signaling	ERK signaling		-YSISDR	YSISDR	6	R	R	1	1	1	Surface signaling	ERK signaling	28819285			RAS activation
Q420p		171101	P62993	GFB2	ASH	Growth factor receptor-bound protein 2	K6		NC	Acetylation		1	Surface signaling	ERK signaling									1	Surface signaling	ERK signaling	11726515			RAS activation
Q420p		171101	P62993	GFB2	ASH	Growth factor receptor-bound protein 2	K50		NC	Acetylation		1	Surface signaling	ERK signaling									1	Surface signaling	ERK signaling	11726515			RAS activation
Q420p		171101	P62993	GFB2	ASH	Growth factor receptor-bound protein 2	K109		NC	Acetylation		1	Surface signaling	ERK signaling									1	Surface signaling	ERK signaling	11726515			RAS activation
Q420p001	1.2	171101	P62993	GFB2	ASH	Growth factor receptor-bound protein 2	Y209	NYVTPVNR	F	Phosphorylation	Y2	1	Surface signaling	ERK signaling	PAp01073520	-N-pY-VTPVNR	NUVTPVNR	8	R	R	1	1	1	Surface signaling	ERK signaling	11726515			RAS activation, inhibitory
Q420p002	1.2	171101	P62993	GFB2	ASH	Growth factor receptor-bound protein 2	Y209	NYVTPVNR	F			1	Surface signaling	ERK signaling	PAp01073520	-NYVTPVNR	NYVTPVNR	8	R	R	1	1	1	Surface signaling	ERK signaling	11726515			RAS activation, inhibitory
Q420p003	1.2	171101	P62993	GFB2	ASH	Growth factor receptor-bound protein 2		FGNDVQHFK	Q			1	Surface signaling	ERK signaling	PAp00490557	-FGNDVQHFK	FGNDVQHFK	9	K	K	1	1	1	Surface signaling	ERK signaling	11726515			RAS activation
Q420p004	1.2	171101	P62993	GFB2	ASH	Growth factor receptor-bound protein 2		VLNEECDQNWYK	Q			1	Surface signaling	ERK signaling	PAp00028463	-VLNEECDQNWYK	VLNEECDQNWYK	12	K	K	1	1	1	Surface signaling	ERK signaling	11726515			RAS activation
Q421p		171101	P19419	ELK1		ETS domain-containing protein Elk-1	T336	peptide >50aa	D	Phosphorylation		1	Regulatory signaling	other									1	Regulatory signaling	other	28987388	1		RAS activation
Q421p		171101	P19419	ELK1		ETS domain-containing protein Elk-1	T353	peptide >50aa	D	Phosphorylation		1	Regulatory signaling	other									1	Regulatory signaling	other	28987388	1		RAS activation
Q421p		171101	P19419	ELK1		ETS domain-containing protein Elk-1	T363	peptide >50aa	D	Phosphorylation		1	Regulatory signaling	other									1	Regulatory signaling	other	28987388	1		RAS activation
Q421p		171101	P19419	ELK1		ETS domain-containing protein Elk-1	T368	peptide >50aa	D	Phosphorylation		1	Regulatory signaling	other									1	Regulatory signaling	other	28987388	1		RAS activation
Q421p		171101	P19419	ELK1		ETS domain-containing protein Elk-1	S383	peptide >50aa	D	Phosphorylation		1	Regulatory signaling	other									1	Regulatory signaling	other	28987388	1		RAS activation
Q421p		171101	P19419	ELK1		ETS domain-containing protein Elk-1	S389	peptide<5aa	D	Phosphorylation		1	Regulatory signaling	other									1	Regulatory signaling	other	28987388	1		RAS activation
Q421p		171101	P19419	ELK1		ETS domain-containing protein Elk-1	T417	C-terminal peptide	D	Phosphorylation		1	Regulatory signaling	other									1	Regulatory signaling	other	28987388	1		RAS activation
Q421p		171101	P19419	ELK1		ETS domain-containing protein Elk-1	S422	C-terminal peptide	D	Phosphorylation		1	Regulatory signaling	other									1	Regulatory signaling	other	28987388	1		RAS activation
Q421p001	1.2	171101	P19419	ELK1		ETS domain-containing protein Elk-1	S324	DLELPLSPSLLGGPGPER	F	Phosphorylation	S7	1	Regulatory signaling	other	PAp00530930	-DLELPL-pS-PSLLGGPGPER	DLELPLBPSLLGGPGPER	18	R	R	1	1	1	Regulatory signaling	other	28987388	1		RAS activation
Q421p002	1.2	171101	P19419	ELK1		ETS domain-containing protein Elk-1	S324	DLELPLSPSLLGGPGPER	F			1	Regulatory signaling	other	PAp00530930	-DLELPLSPSLLGGPGPER	DLELPLSPSLLGGPGPER	18	R	R	1	1	1	Regulatory signaling	other	28987388	1		RAS activation
Q421p003	1.2	171101	P19419	ELK1		ETS domain-containing protein Elk-1		EQGNGHIISWTSR	Q			1	Regulatory signaling	other	PAp01534578	-EQGNGHIISWTSR	EQGNGHIISWTSR	13	R	R	1	1	1	Regulatory signaling	other	28987388	1		RAS activation
Q421p004	1.2	171101	P19419	ELK1		ETS domain-containing protein Elk-1		SEELNVEPGLGR	Q			1	Regulatory signaling	other	PAp01534605	-SEELNVEPGLGR	SEELNVEPGLGR	12	R	R	1	1	1	Regulatory signaling	other	28987388	1		RAS activation
Q422p		171101	P19174	PLCG1	PLC1	1-phosphatidylinositol 4,5-bisphosphate phosphodiesterase gamma-1	Y506		NC	Phosphorylation		1	Surface signaling	PI3K/AKT signalling										Surface signaling	PI3K/AKT signalling				RAS activation
Q422p		171101	P19174	PLCG1	PLC1	1-phosphatidylinositol 4,5-bisphosphate phosphodiesterase gamma-1	Y997		NC	Phosphorylation		1	Surface signaling	PI3K/AKT signalling										Surface signaling	PI3K/AKT signalling				RAS activation
Q422p		171101	P19174	PLCG1	PLC1	1-phosphatidylinositol 4,5-bisphosphate phosphodiesterase gamma-1	S1221		NC	Phosphorylation		1	Surface signaling	PI3K/AKT signalling										Surface signaling	PI3K/AKT signalling				RAS activation
Q422p		171101	P19174	PLCG1	PLC1	1-phosphatidylinositol 4,5-bisphosphate phosphodiesterase gamma-1	S1227		NC	Phosphorylation		1	Surface signaling	PI3K/AKT signalling										Surface signaling	PI3K/AKT signalling				RAS activation
Q422p		171101	P19174	PLCG1	PLC1	1-phosphatidylinositol 4,5-bisphosphate phosphodiesterase gamma-1	S1233		NC	Phosphorylation		1	Surface signaling	PI3K/AKT signalling										Surface signaling	PI3K/AKT signalling				RAS activation
Q422p		171101	P19174	PLCG1	PLC1	1-phosphatidylinositol 4,5-bisphosphate phosphodiesterase gamma-1	S1248		NC	Phosphorylation		1	Surface signaling	PI3K/AKT signalling										Surface signaling	PI3K/AKT signalling				RAS activation
Q422p		171101	P19174	PLCG1	PLC1	1-phosphatidylinositol 4,5-bisphosphate phosphodiesterase gamma-1	Y1253		NC	Phosphorylation		1	Surface signaling	PI3K/AKT signalling										Surface signaling	PI3K/AKT signalling				RAS activation
Q422p		171101	P19174	PLCG1	PLC1	1-phosphatidylinositol 4,5-bisphosphate phosphodiesterase gamma-1	S1263		NC	Phosphorylation		1	Surface signaling	PI3K/AKT signalling										Surface signaling	PI3K/AKT signalling				RAS activation
Q422p		171101	P19174	PLCG1	PLC1	1-phosphatidylinositol 4,5-bisphosphate phosphodiesterase gamma-1	S1222		NC			1	Surface signaling	PI3K/AKT signalling										Surface signaling	PI3K/AKT signalling				RAS activation
Q422p001	1.2	171101	P19174	PLCG1	PLC1	1-phosphatidylinositol 4,5-bisphosphate phosphodiesterase gamma-1	Y771+Y775	IGTAEPDYGALYEGR	F	Phosphorylation	Y8+Y12	1	Surface signaling	PI3K/AKT signalling		-IGTAEPD-pY-GAL-pY-EGR	IGTAEPDUGALUEGR	15	R	R	1	1		Surface signaling	PI3K/AKT signalling				RAS activation
Q422p002	1.2	171101	P19174	PLCG1	PLC1	1-phosphatidylinositol 4,5-bisphosphate phosphodiesterase gamma-1	Y771	IGTAEPDYGALYEGR	F	Phosphorylation	Y8	1	Surface signaling	PI3K/AKT signalling		-IGTAEPD-pY-GALYEGR	IGTAEPDUGALYEGR	15	R	R	1	1		Surface signaling	PI3K/AKT signalling				RAS activation
Q422p003	1.2	171101	P19174	PLCG1	PLC1	1-phosphatidylinositol 4,5-bisphosphate phosphodiesterase gamma-1	Y775	IGTAEPDYGALYEGR	F	Phosphorylation	Y12	1	Surface signaling	PI3K/AKT signalling		-IGTAEPDYGAL-pY-EGR	IGTAEPDYGALUEGR	15	R	R	1	1		Surface signaling	PI3K/AKT signalling				RAS activation
Q422p004	1.2	171101	P19174	PLCG1	PLC1	1-phosphatidylinositol 4,5-bisphosphate phosphodiesterase gamma-1	Y771+Y775	IGTAEPDYGALYEGR	F			1	Surface signaling	PI3K/AKT signalling		-IGTAEPDYGALYEGR	IGTAEPDYGALYEGR	15	R	R	1	1		Surface signaling	PI3K/AKT signalling				RAS activation
Q422p005	1.2	171101	P19174	PLCG1	PLC1	1-phosphatidylinositol 4,5-bisphosphate phosphodiesterase gamma-1	Y783	NPGFYVEANPMPTFK	F	Phosphorylation	Y5	1	Surface signaling	PI3K/AKT signalling	PAp00163859	-NPGF-pY-VEANPMPTFK	NPGFUVEANPMPTFK	15	K	K	1	1		Surface signaling	PI3K/AKT signalling				RAS activation
Q422p006	1.2	171101	P19174	PLCG1	PLC1	1-phosphatidylinositol 4,5-bisphosphate phosphodiesterase gamma-1	Y783	NPGFYVEANPMPTFK	F			1	Surface signaling	PI3K/AKT signalling	PAp00163859	-NPGFYVEANPMPTFK	NPGFYVEANPMPTFK	15	K	K	1	1		Surface signaling	PI3K/AKT signalling				RAS activation
Q422p007	1.2	171101	P19174	PLCG1	PLC1	1-phosphatidylinositol 4,5-bisphosphate phosphodiesterase gamma-1		YPINEEALEK	Q			1	Surface signaling	PI3K/AKT signalling	PAp00736763	-YPINEEALEK	YPINEEALEK	10	K	K	1	1		Surface signaling	PI3K/AKT signalling				RAS activation
Q422p008	1.2	171101	P19174	PLCG1	PLC1	1-phosphatidylinositol 4,5-bisphosphate phosphodiesterase gamma-1		EVSSSTELHSNEK	Q			1	Surface signaling	PI3K/AKT signalling	PAp00066999	-EVSSSTELHSNEK	EVSSSTELHSNEK	13	K	K	1	1		Surface signaling	PI3K/AKT signalling				RAS activation
Q423p		171101	Q08881	ITK	EMT, LYK	S565			NC	Phosphorylation		1	Surface signaling	other										Surface signaling	other	12573241
Q423p001	1.2	171101	Q08881	ITK	EMT, LYK	Y180		RPLWEPEETVVIALYDYQTNDPQELALR	F	Phosphorylation	Y15	1	Surface signaling	other		-RPLWEPEETVVIAL-pY-DYQTNDPQELALR	RPLWEPEETVVIALUDYQTNDPQELALR	28	R	R	1	1		Surface signaling	other	12573241			ragged ends
Q423p002	1.2	171101	Q08881	ITK	EMT, LYK	Y180		RPLWEPEETVVIALYDYQTNDPQELALR	F			1	Surface signaling	other		-RPLWEPEETVVIALYDYQTNDPQELALR	RPLWEPEETVVIALYDYQTNDPQELALR	28	R	R	1	1		Surface signaling	other	12573241			ragged ends
Q423p003	1.2	171101	Q08881	ITK	EMT, LYK	Y512		FVLDDQYTSSTGTK	F	Phosphorylation	Y7	1	Surface signaling	other	PAp01589311	-FVLDDQ-pY-TSSTGTK	FVLDDQUTSSTGTK	14	K	K	1	1		Surface signaling	other	12573241
Q423p004	1.2	171101	Q08881	ITK	EMT, LYK	Y512		FVLDDQYTSSTGTK	F			1	Surface signaling	other	PAp01589311	-FVLDDQYTSSTGTK	FVLDDQYTSSTGTK	14	K	K	1	1		Surface signaling	other	12573241
Q423p005	1.2	171101	Q08881	ITK	EMT, LYK	Tyrosine-protein kinase ITK/TSK		WASPEVFSFSR	Q			1	Surface signaling	other	PAp01593469	-WASPEVFSFSR	WASPEVFSFSR	11	R	R	1	1		Surface signaling	other	12573241
Q424p001	1.2	171101	O43597	SPRY2	SPY2	Protein sprouty homolog 2	P144-145	LLGSSFSSGPVADGIIR	F			1	Surface signaling	ERK signaling	PAp01536304	-LLGSSFSSGPVADGIIR	LLGSSFSSGPVADGIIR	17	R	R	1	1	1	Surface signaling	ERK signaling	12573241
Q424p002	1.2	171101	O43597	SPRY2	SPY2	Protein sprouty homolog 2	P144-145	VADGIIR	F	Cleavage		1	Surface signaling	ERK signaling		-VADGIIR	VADGIIR	7	R	R	1	1	1	Surface signaling	ERK signaling	12573241
Q424p003	1.2	171101	O43597	SPRY2	SPY2	Protein sprouty homolog 2		SISTVSSGSR	Q			1	Surface signaling	ERK signaling		-SISTVSSGSR	SISTVSSGSR	10	R	R	1	1	1	Surface signaling	ERK signaling	28002800	1		Negative kinase regulator
Q424p004	1.2	171101	O43597	SPRY2	SPY2	Protein sprouty homolog 2		TSTSSSSSEQR	Q			1	Surface signaling	ERK signaling		-TSTSSSSSEQR	TSTSSSSSEQR	11	R	R	1	1	1	Surface signaling	ERK signaling	28002800	1		Negative kinase regulator
Q425p001	1.2	171101	O43610	SPRY3	SPY3	Protein sprouty homolog 3		WAAMSLISLFLPCLCCYLPTR	Q			1	Surface signaling	ERK signaling		-WAAMSLISLFLPCLCCYLPTR	WAAMSLISLFLPCLCCYLPTR	21	R	R	1	1	1	Surface signaling	ERK signaling	28625976	1		Negative kinase regulator
Q425p002	1.2	171101	O43610	SPRY3	SPY3	Protein sprouty homolog 3		CLCSAESLLDYGTCLCCVK	Q			1	Surface signaling	ERK signaling		-CLCSAESLLDYGTCLCCVK	CLCSAESLLDYGTCLCCVK	19	K	K	1	1	1	Surface signaling	ERK signaling	28625976	1		Negative kinase regulator
Q425p003	1.2	171101	O43610	SPRY3	SPY3	Protein sprouty homolog 3		QALSSPSLIVQTHK	Q			1	Surface signaling	ERK signaling		-QALSSPSLIVQTHK	QALSSPSLIVQTHK	14	K	K	1	1	1	Surface signaling	ERK signaling	28625976	1		Negative kinase regulator
Q426p001	1.2	171101	Q9C004	SPRY4	SPY4	Protein sprouty homolog 4	S125	LLDHMAPPPVADQASPR	F	Phosphorylation	S15	1	Surface signaling	ERK signaling	PAp01433392	-LLDHMAPPPVADQA-pS-PR	LLDHMAPPPVADQABPR	17	R	R	1	1	1	Surface signaling	ERK signaling	12717443	1		Negative RAF regulator
Q426p002	1.2	171101	Q9C004	SPRY4	SPY4	Protein sprouty homolog 4	S125	LLDHMAPPPVADQASPR	F			1	Surface signaling	ERK signaling	PAp01433392	-LLDHMAPPPVADQASPR	LLDHMAPPPVADQASPR	17	R	R	1	1	1	Surface signaling	ERK signaling	12717443	1		Negative RAF regulator
Q426p003	1.2	171101	Q9C004	SPRY4	SPY4	Protein sprouty homolog 4		VVHCQPLDLK	Q			1	Surface signaling	ERK signaling	PAp02397622	-VVHCQPLDLK	VVHCQPLDLK	10	K	K	1	1	1	Surface signaling	ERK signaling	12717443	1		Negative RAF regulator
Q426p004	1.2	171101	Q9C004	SPRY4	SPY4	Protein sprouty homolog 4		GGAPELAPTPAR	Q			1	Surface signaling	ERK signaling	PAp01866276	-GGAPELAPTPAR	GGAPELAPTPAR	12	R	R	1	1	1	Surface signaling	ERK signaling	12717443	1		Negative RAF regulator
Q427p		171101	P41182	BLC6	BCL5, LAZ3, ZBTB27, ZNF51	B-cell lymphoma 6 protein	S361		NC	Phosphorylation		1	Regulatory signaling	Transcriptional regulation										Regulatory signaling	Transcriptional regulation		1		Transcriptional repressor, inhibit STATs
Q427p		171101	P41182	BLC6	BCL5, LAZ3, ZBTB27, ZNF51	B-cell lymphoma 6 protein	S404		NC	Phosphorylation		1	Regulatory signaling	Transcriptional regulation										Regulatory signaling	Transcriptional regulation		1		Transcriptional repressor, inhibit STATs
Q427p001	1.2	171101	P41182	BLC6	BCL5, LAZ3, ZBTB27, ZNF51	B-cell lymphoma 6 protein	S333	GLVSPQSPQK	F	Phosphorylation	S7	1	Regulatory signaling	Transcriptional regulation	PAp02970966	-GLVSPQ-pS-PQK	GLVSPQBPQK	10	K	K	1	1		Regulatory signaling	Transcriptional regulation		1		Transcriptional repressor, inhibit STATs
Q427p002	1.2	171101	P41182	BLC6	BCL5, LAZ3, ZBTB27, ZNF51	B-cell lymphoma 6 protein	S333	GLVSPQSPQK	F			1	Regulatory signaling	Transcriptional regulation	PAp02970966	-GLVSPQSPQK	GLVSPQSPQK	10	K	K	1	1		Regulatory signaling	Transcriptional regulation		1		Transcriptional repressor, inhibit STATs
Q427p003	1.2	171101	P41182	BLC6	BCL5, LAZ3, ZBTB27, ZNF51	B-cell lymphoma 6 protein	S343	SDCQPNSPTESCSSK	F	Phosphorylation	S7	1	Regulatory signaling	Transcriptional regulation	PAp04398691	-SDCQPN-pS-PTESCSSK	SDCQPNBPTESCSSK	15	K	K	1	1		Regulatory signaling	Transcriptional regulation		1		Transcriptional repressor, inhibit STATs
Q427p004	1.2	171101	P41182	BLC6	BCL5, LAZ3, ZBTB27, ZNF51	B-cell lymphoma 6 protein	S343	SDCQPNSPTESCSSK	F			1	Regulatory signaling	Transcriptional regulation	PAp04398691	-SDCQPNSPTESCSSK	SDCQPNSPTESCSSK	15	K	K	1	1		Regulatory signaling	Transcriptional regulation		1		Transcriptional repressor, inhibit STATs
Q427p005	1.2	171101	P41182	BLC6	BCL5, LAZ3, ZBTB27, ZNF51	B-cell lymphoma 6 protein	K379	YKFIVLNSLNQNAK	F	Acetylation	K2	1	Regulatory signaling	Transcriptional regulation		-Y-Lys(Ac)-FIVLNSLNQNAK	Y1FIVLNSLNQNAK	14	K	K	1	1		Regulatory signaling	Transcriptional regulation		1		Transcriptional repressor, inhibit STATs, represses repression
Q427p006	1.2	171101	P41182	BLC6	BCL5, LAZ3, ZBTB27, ZNF51	B-cell lymphoma 6 protein	K379	FIVLNSLNQNAK	F			1	Regulatory signaling	Transcriptional regulation		-FIVLNSLNQNAK	FIVLNSLNQNAK	12	K	K	1	1		Regulatory signaling	Transcriptional regulation		1		Transcriptional repressor, inhibit STATs, represses repression
Q427p007	1.2	171101	P41182	BLC6	BCL5, LAZ3, ZBTB27, ZNF51	B-cell lymphoma 6 protein		EVVENNLPLR	Q			1	Regulatory signaling	Transcriptional regulation		-EVVENNLPLR	EVVENNLPLR	10	R	R	1	1		Regulatory signaling	Transcriptional regulation		1		Transcriptional repressor, inhibit STATs
Q427p008	1.2	171101	P41182	BLC6	BCL5, LAZ3, ZBTB27, ZNF51	B-cell lymphoma 6 protein		LNNIVNR	Q			1	Regulatory signaling	Transcriptional regulation		-LNNIVNR	LNNIVNR	7	R	R	1	1		Regulatory signaling	Transcriptional regulation		1		Transcriptional repressor, inhibit STATs
Q427p009	1.2	171101	P41182	BLC6	BCL5, LAZ3, ZBTB27, ZNF51	B-cell lymphoma 6 protein		LSASGEDSTIPQASR	Q			1	Regulatory signaling	Transcriptional regulation	PAp00756670	-LSASGEDSTIPQASR	LSASGEDSTIPQASR	15	R	R	1	1		Regulatory signaling	Transcriptional regulation		1		Transcriptional repressor, inhibit STATs
Q428p001	1.2	171101	Q15116	PDCD1	PD1	Programmed cell death protein 1		LAAFPEDR	Q			1	Surface signaling	Immune response	PAp01570122	-LAAFPEDR	LAAFPEDR	8	R	R	1	1		Surface signaling	Immune response	28356518	1		Transcriptional repressor, inhibit STATs
Q428p002	1.2	171101	Q15116	PDCD1	PD1	Programmed cell death protein 1		SQPGQDCR	Q			1	Surface signaling	Immune response		-SQPGQDCR	SQPGQDCR	8	R	R	1	1		Surface signaling	Immune response	28356518	1		Transcriptional repressor, inhibit STATs
Q428p003	1.2	171101	Q15116	PDCD1	PD1	Programmed cell death protein 1		EDPSAVPVFSVDYGELDFQWR	Q			1	Surface signaling	Immune response		-EDPSAVPVFSVDYGELDFQWR	EDPSAVPVFSVDYGELDFQWR	21	R	R	1	1		Surface signaling	Immune response	28356518	1		Transcriptional repressor, inhibit STATs
Q429p001	1.2	171101	Q9NZQ7	CD274	B7H1, PDCD1L1, PDCD1LG1, PDL1	Programmed cell death 1 ligand 1		DQLSLGNAALQITDVK	Q			1	Surface signaling	Immune response	PAp01427923	-DQLSLGNAALQITDVK	DQLSLGNAALQITDVK	16	K	K	1	1		Surface signaling	other	28356518	1		Transcriptional repressor, inhibit STATs
Q429p002	1.2	171101	Q9NZQ7	CD274	B7H1, PDCD1L1, PDCD1LG1, PDL1	Programmed cell death 1 ligand 1		ILVVDPVTSEHELTCQAEGYPK	Q			1	Surface signaling	Immune response	PAp01428657	-ILVVDPVTSEHELTCQAEGYPK	ILVVDPVTSEHELTCQAEGYPK	22	K	K	1	1		Surface signaling	other	28356518	1		Transcriptional repressor, inhibit STATs
Q429p003	1.2	171101	Q9NZQ7	CD274	B7H1, PDCD1L1, PDCD1LG1, PDL1	Programmed cell death 1 ligand 1		NIIQFVHGEEDLK	Q			1	Surface signaling	Immune response	PAp01428634	-NIIQFVHGEEDLK	NIIQFVHGEEDLK	13	K	K	1	1		Surface signaling	other	28356518	1		Transcriptional repressor, inhibit STATs
Q430p		171101	P43403	ZAP70	SRK	Tyrosine-protein kinase ZAP-70	Y248		NC	Phosphorylation		1	Surface signaling	Immune response		-								Surface signaling	Immune response
Q430p		171101	P43403	ZAP70	SRK	Tyrosine-protein kinase ZAP-70	S289		NC	Phosphorylation		1	Surface signaling	Immune response		-								Surface signaling	Immune response
Q430p		171101	P43403	ZAP70	SRK	Tyrosine-protein kinase ZAP-70	Y292		NC	Phosphorylation		1	Surface signaling	Immune response		-								Surface signaling	Immune response
Q430p		171101	P43403	ZAP70	SRK	Tyrosine-protein kinase ZAP-70	Y492		NC	Phosphorylation		1	Surface signaling	Immune response		-								Surface signaling	Immune response
Q430p		171101	P43403	ZAP70	SRK	Tyrosine-protein kinase ZAP-70	K603		NC	Acetylation		1	Surface signaling	Immune response		-								Surface signaling	Immune response
Q430p001	1.2	171101	P43403	ZAP70	SRK	Tyrosine-protein kinase ZAP-70	Y315+Y319	PRPMPMDTSVYESPYSDPEELK	F	Phosphorylation	Y11+Y15	1	Surface signaling	Immune response	PAp05169182	-PRPMPMDTSV-pY-ESP-pY-SDPEELK	PRPMPMDTSVUESPUSDPEELK	22	K	K	1	1		Surface signaling	Immune response
Q430p002	1.2	171101	P43403	ZAP70	SRK	Tyrosine-protein kinase ZAP-70	Y319	PRPMPMDTSVYESPYSDPEELK	F	Phosphorylation	Y11	1	Surface signaling	Immune response	PAp05169182	-PRPMPMDTSV-pY-ESPYSDPEELK	PRPMPMDTSVUESPYSDPEELK	22	K	K	1	1		Surface signaling	Immune response
Q430p003	1.2	171101	P43403	ZAP70	SRK	Tyrosine-protein kinase ZAP-70	Y315	PRPMPMDTSVYESPYSDPEELK	F	Phosphorylation	Y15	1	Surface signaling	Immune response	PAp05169182	-PRPMPMDTSVYESP-pY-SDPEELK	PRPMPMDTSVYESPUSDPEELK	22	K	K	1	1		Surface signaling	Immune response
Q430p004	1.2	171101	P43403	ZAP70	SRK	Tyrosine-protein kinase ZAP-70	Y315+Y319	PRPMPMDTSVYESPYSDPEELK	F			1	Surface signaling	Immune response	PAp05169182	-PRPMPMDTSVYESPYSDPEELK	PRPMPMDTSVYESPYSDPEELK	22	K	K	1	1		Surface signaling	Immune response
Q430p005	1.2	171101	P43403	ZAP70	SRK	Tyrosine-protein kinase ZAP-70	Y493	ALGADDSYYTAR	F	Phosphorylation	Y9	1	Surface signaling	Immune response	PAp00488719	-ALGADDSY-pY-TAR	ALGADDSYUTAR	12	R	R	1	1		Surface signaling	Immune response
Q430p006	1.2	171101	P43403	ZAP70	SRK	Tyrosine-protein kinase ZAP-70	Y493	ALGADDSYYTAR	F			1	Surface signaling	Immune response	PAp00488719	-ALGADDSYYTAR	ALGADDSYYTAR	12	R	R	1	1		Surface signaling	Immune response
Q430p007	1.2	171101	P43403	ZAP70	SRK	Tyrosine-protein kinase ZAP-70		QLNGTYAIAGGK	Q			1	Surface signaling	Immune response	PAp00492896	-QLNGTYAIAGGK	QLNGTYAIAGGK	12	K	K	1	1		Surface signaling	Immune response
Q430p008	1.2	171101	P43403	ZAP70	SRK	Tyrosine-protein kinase ZAP-70		LEGEALEQAIISQAPQVEK	Q			1	Surface signaling	Immune response	PAp00494592	-LEGEALEQAIISQAPQVEK	LEGEALEQAIISQAPQVEK	19	K	K	1	1		Surface signaling	Immune response
Q431p		171101	O43561	LAT	p36-p38	Linker for activation of T-cells family member 1	T39		NC	Phosphorylation		1	Surface signaling	Immune response		-								Surface signaling	Immune response
Q431p		171101	O43561	LAT	p36-p38	Linker for activation of T-cells family member 1	S40		NC	Phosphorylation		1	Surface signaling	Immune response		-								Surface signaling	Immune response
Q431p		171101	O43561	LAT	p36-p38	Linker for activation of T-cells family member 1	S41		NC	Phosphorylation		1	Surface signaling	Immune response		-								Surface signaling	Immune response
Q431p		171101	O43561	LAT	p36-p38	Linker for activation of T-cells family member 1	S43		NC	Phosphorylation		1	Surface signaling	Immune response		-								Surface signaling	Immune response
Q431p		171101	O43561	LAT	p36-p38	Linker for activation of T-cells family member 1	S84		NC	Phosphorylation		1	Surface signaling	Immune response		-								Surface signaling	Immune response
Q431p		171101	O43561	LAT	p36-p38	Linker for activation of T-cells family member 1	S101		NC	Phosphorylation		1	Surface signaling	Immune response		-								Surface signaling	Immune response
Q431p		171101	O43561	LAT	p36-p38	Linker for activation of T-cells family member 1	S106		NC	Phosphorylation		1	Surface signaling	Immune response		-								Surface signaling	Immune response
Q431p		171101	O43561	LAT	p36-p38	Linker for activation of T-cells family member 1	S109		NC	Phosphorylation		1	Surface signaling	Immune response		-								Surface signaling	Immune response
Q431p		171101	O43561	LAT	p36-p38	Linker for activation of T-cells family member 1	Y110		NC	Phosphorylation		1	Surface signaling	Immune response		-								Surface signaling	Immune response
Q431p		171101	O43561	LAT	p36-p38	Linker for activation of T-cells family member 1	Y156		NC	Phosphorylation		1	Surface signaling	Immune response		-								Surface signaling	Immune response
Q431p		171101	O43561	LAT	p36-p38	Linker for activation of T-cells family member 1	Y161		NC	Phosphorylation		1	Surface signaling	Immune response		-								Surface signaling	Immune response
Q431p		171101	O43561	LAT	p36-p38	Linker for activation of T-cells family member 1	S240		NC	Phosphorylation		1	Surface signaling	Immune response		-								Surface signaling	Immune response
Q431p		171101	O43561	LAT	p36-p38	Linker for activation of T-cells family member 1	S241		NC	Phosphorylation		1	Surface signaling	Immune response		-								Surface signaling	Immune response
Q431p		171101	O43561	LAT	p36-p38	Linker for activation of T-cells family member 1	S255		NC	Phosphorylation		1	Surface signaling	Immune response		-								Surface signaling	Immune response
Q431p		171101	O43561	LAT	p36-p38	Linker for activation of T-cells family member 1	C26		NC	L-palmitoyl		1	Surface signaling	Immune response										Surface signaling	Immune response
Q431p		171101	O43561	LAT	p36-p38	Linker for activation of T-cells family member 1	C29		NC	L-palmitoyl		1	Surface signaling	Immune response										Surface signaling	Immune response
Q431p001	1.2	171101	O43561	LAT	p36-p38	Linker for activation of T-cells family member 1	Y200	DSAFSMESIDDYVNVPESGESAEASLDGSR	F	Phosphorylation	Y12	1	Surface signaling	Immune response		-DSAFSMESIDD-pY-VNVPESGESAEASLDGSR	DSAFSMESIDDUVNVPESGESAEASLDGSR	30	R	R	1	1		Surface signaling	Immune response				pY191 ab
Q431p002	1.2	171101	O43561	LAT	p36-p38	Linker for activation of T-cells family member 1	Y200	DSAFSMESIDDYVNVPESGESAEASLDGSR	F	Phosphorylation		1	Surface signaling	Immune response		-DSAFSMESIDDYVNVPESGESAEASLDGSR	DSAFSMESIDDYVNVPESGESAEASLDGSR	30	R	R	1	1		Surface signaling	Immune response				pY191 ab
Q431p003	1.2	171101	O43561	LAT	p36-p38	Linker for activation of T-cells family member 1	Y220+S224	EYVNVSQELHPGAAK	F	Phosphorylation	Y2+S6	1	Surface signaling	Immune response	PAp00040203	-E-pY-VNV-pS-QELHPGAAK	EUVNVBQELHPGAAK	15	K	K	1	1		Surface signaling	Immune response
Q431p004	1.2	171101	O43561	LAT	p36-p38	Linker for activation of T-cells family member 1	Y220	EYVNVSQELHPGAAK	F	Phosphorylation	Y2	1	Surface signaling	Immune response	PAp00040203	-E-pY-VNVSQELHPGAAK	EUVNVSQELHPGAAK	15	K	K	1	1		Surface signaling	Immune response
Q431p005	1.2	171101	O43561	LAT	p36-p38	Linker for activation of T-cells family member 1	S224	EYVNVSQELHPGAAK	F	Phosphorylation	S6	1	Surface signaling	Immune response	PAp00040203	-EYVNV-pS-QELHPGAAK	EYVNVBQELHPGAAK	15	K	K	1	1		Surface signaling	Immune response
Q431p006	1.2	171101	O43561	LAT	p36-p38	Linker for activation of T-cells family member 1	Y220+S224	EYVNVSQELHPGAAK	F			1	Surface signaling	Immune response	PAp00040203	-EYVNVSQELHPGAAK	EYVNVSQELHPGAAK	15	K	K	1	1		Surface signaling	Immune response
Q431p007	1.2	171101	O43561	LAT	p36-p38	Linker for activation of T-cells family member 1		GAQAGWGVWGPSWTR	Q			1	Surface signaling	Immune response	PAp01528279	-GAQAGWGVWGPSWTR	GAQAGWGVWGPSWTR	15	R	R	1	1		Surface signaling	Immune response
Q431p008	1.2	171101	O43561	LAT	p36-p38	Linker for activation of T-cells family member 1		SPQPLGGSHR	Q			1	Surface signaling	Immune response	PAp01556936	-SPQPLGGSHR	SPQPLGGSHR	10	R	R				Surface signaling	Immune response
Q432p		171101	Q13094	LCP2	SLP76	Lymphocyte cytosolic protein 2	S410	KR rich region	D	Phosphorylation		1	Surface signaling	Immune response										Surface signaling	Immune response	25662996
Q432p001	1.2	171101	Q13094	LCP2	SLP76	Lymphocyte cytosolic protein 2	S207	NHSPLPPPQTNHEEPSR	F	Phosphorylation	S3	1	Surface signaling	Immune response	PAp01591719	-NH-pS-PLPPPQTNHEEPSR	NHBPLPPPQTNHEEPSR	17	R	R	1	1		Surface signaling	Immune response	25662996
Q432p002	1.2	171101	Q13094	LCP2	SLP76	Lymphocyte cytosolic protein 2	S207	NHSPLPPPQTNHEEPSR	F			1	Surface signaling	Immune response	PAp01591719	-NHSPLPPPQTNHEEPSR	NHSPLPPPQTNHEEPSR	17	R	R	1	1		Surface signaling	Immune response	25662996
Q432p003	1.2	171101	Q13094	LCP2	SLP76	Lymphocyte cytosolic protein 2		FLNLTENDIQK	Q			1	Surface signaling	Immune response	PAp00444214	-FLNLTENDIQK	FLNLTENDIQK	11	K	K	1	1		Surface signaling	Immune response	25662996
Q432p004	1.2	171101	Q13094	LCP2	SLP76	Lymphocyte cytosolic protein 2		LSQEINK	Q			1	Surface signaling	Immune response	PAp01803231	-LSQEINK	LSQEINK	7	K	K	1	1		Surface signaling	Immune response	25662996
Q433p		171103	Q15349	RPS6KA2	MAPKAPK1C, RSK3	Ribosomal protein S6 kinase alpha-2	S218	Ragged ends	D	Phosphorylation		1	Surface signaling	MAPK signaling									1	Surface signaling	MAPK signaling
Q433p		171107	Q15349	RPS6KA2	MAPKAPK1C, RSK3	Ribosomal protein S6 kinase alpha-2	T571	See entry Q039p007/ Q030p008	F			1	Surface signaling	MAPK signaling							0	0	1	Surface signaling	MAPK signaling
Q433p001	1.2	171103	Q15349	RPS6KA2	MAPKAPK1C, RSK3	Ribosomal protein S6 kinase alpha-2	S377	GFSFVASSLIQEPSQQDLHK	F			1	Surface signaling	MAPK signaling	PAp01589477	-GFSFVASSLIQEPSQQDLHK	GFSFVASSLIQEPSQQDLHK	20	K	K	1	1	1	Surface signaling	MAPK signaling
Q433p002	1.2	171103	Q15349	RPS6KA2	MAPKAPK1C, RSK3	Ribosomal protein S6 kinase alpha-2	S377	GFSFVASSLIQEPSQQDLHK	F	Phosphorylation	S3	1	Surface signaling	MAPK signaling	PAp01589477	-GF-pS-FVASSLIQEPSQQDLHK	GFBFVASSLIQEPSQQDLHK	20	K	K	1	1	1	Surface signaling	MAPK signaling
Q433p003	1.2	171103	Q15349	RPS6KA2	MAPKAPK1C, RSK3	Ribosomal protein S6 kinase alpha-2		ATDTEYAVK	Q			1	Surface signaling	MAPK signaling	PAp01701911	-ATDTEYAVK	ATDTEYAVK	9	K	K	1	1	1	Surface signaling	MAPK signaling
Q433p004	1.2	171103	Q15349	RPS6KA2	MAPKAPK1C, RSK3	Ribosomal protein S6 kinase alpha-2		TMDYLHSQGVVHR	Q			1	Surface signaling	MAPK signaling	PAp01592864	-DVYDDGK	DVYDDGK	7	K	K	1	1	1	Surface signaling	MAPK signaling
Q433p005	1.2	171107	Q15349	RPS6KA2	MAPKAPK1C, RSK3	Ribosomal protein S6 kinase alpha-2	S360	TPTDSPGVPPSANAHHLFR	F	Phosphorylation	S5	1	Surface signaling	MAPK signaling	PAp00467302	-TPTD-pS-PGVPPSANAHHLFR	TPTDBPGVPPSANAHHLFR	19	R	R	1	1	1	Surface signaling	MAPK signaling
Q433p006	1.2	171107	Q15349	RPS6KA2	MAPKAPK1C, RSK3	Ribosomal protein S6 kinase alpha-2	S360	TPTDSPGVPPSANAHHLFR	F			1	Surface signaling	MAPK signaling	PAp00467302	-TPTDSPGVPPSANAHHLFR	TPTDSPGVPPSANAHHLFR	19	R	R	1	1	1	Surface signaling	MAPK signaling
Q434p		171103	Q9UK32	RPS6KA6	p90-RSK 6, RSK4	Ribosomal protein S6 kinase alpha-6	S232	Ragged ends	D	Phosphorylation		1	Surface signaling	MAPK signaling									1	Surface signaling	MAPK signaling
Q434p		171107	Q9UK32	RPS6KA6	p90-RSK 6, RSK4	Ribosomal protein S6 kinase alpha-6	T581	Peptide >30aa	D	Phosphorylation		1	Surface signaling	MAPK signaling									1	Surface signaling	MAPK signaling
Q434p001	1.2	171103	Q9UK32	RPS6KA6	p90-RSK 6, RSK4	Ribosomal protein S6 kinase alpha-6	S372	DSPGLPASANAHQLFK	F	Phosphorylation	S2	1	Surface signaling	MAPK signaling		-D-pS-PGLPASANAHQLFK	DBPGLPASANAHQLFK	16	K	K	1	1	1	Surface signaling	MAPK signaling
Q434p002	1.2	171103	Q9UK32	RPS6KA6	p90-RSK 6, RSK4	Ribosomal protein S6 kinase alpha-6	S372	DSPGLPASANAHQLFK	F			1	Surface signaling	MAPK signaling		-DSPGLPASANAHQLFK	DSPGLPASANAHQLFK	16	K	K	1	1	1	Surface signaling	MAPK signaling
Q434p003	1.2	171103	Q9UK32	RPS6KA6	p90-RSK 6, RSK4	Ribosomal protein S6 kinase alpha-6	S389	GFSFVATSIAEEYK	F	Phosphorylation	S3	1	Surface signaling	MAPK signaling	PAp01589477	-GF-pS-FVATSIAEEYK	GFBFVATSIAEEYK	14	K	K	1	1	1	Surface signaling	MAPK signaling
Q434p004	1.2	171103	Q9UK32	RPS6KA6	p90-RSK 6, RSK4	Ribosomal protein S6 kinase alpha-6	S389	GFSFVATSIAEEYK	F			1	Surface signaling	MAPK signaling	PAp01589477	-GFSFVATSIAEEYK	GFSFVATSIAEEYK	14	K	K	1	1	1	Surface signaling	MAPK signaling
Q434p005	1.2	171103	Q9UK32	RPS6KA6	p90-RSK 6, RSK4	Ribosomal protein S6 kinase alpha-6		EASDILYVISK	Q			1	Surface signaling	MAPK signaling	PAp01703130	-EASDILYVISK	EASDILYVISK	11	K	K	1	1	1	Surface signaling	MAPK signaling
Q434p006	1.2	171103	Q9UK32	RPS6KA6	p90-RSK 6, RSK4	Ribosomal protein S6 kinase alpha-6		FSLSGGNWDNISDGAK	Q			1	Surface signaling	MAPK signaling		-FSLSGGNWDNISDGAK	FSLSGGNWDNISDGAK	16	K	K	1	1	1	Surface signaling	MAPK signaling
Q435p		171106	O75676	RPS6KA4	MSK2	Ribosomal protein S6 kinase alpha-4	S196		NC	Phosphorylation		1	Surface signaling	NF-kB signaling									1	Surface signaling	NF-kB signaling
Q435p		171106	O75676	RPS6KA4	MSK2	Ribosomal protein S6 kinase alpha-4	S360	Peptide>30aa	D	Phosphorylation		1	Surface signaling	NF-kB signaling									1	Surface signaling	NF-kB signaling
Q435p		171106	O75676	RPS6KA4	MSK2	Ribosomal protein S6 kinase alpha-4	S365	Peptide>30aa	D	Phosphorylation		1	Surface signaling	NF-kB signaling									1	Surface signaling	NF-kB signaling
Q435p		171106	O75676	RPS6KA4	MSK2	Ribosomal protein S6 kinase alpha-4	T342		NC	Phosphorylation		1	Surface signaling	NF-kB signaling									1	Surface signaling	NF-kB signaling
Q435p		171106	O75676	RPS6KA4	MSK2	Ribosomal protein S6 kinase alpha-4	T568	Peptide>30aa	D	Phosphorylation		1	Surface signaling	NF-kB signaling									1	Surface signaling	NF-kB signaling
Q435p		171106	O75676	RPS6KA4	MSK2	Ribosomal protein S6 kinase alpha-4	S634		NC	Phosphorylation		1	Surface signaling	NF-kB signaling									1	Surface signaling	NF-kB signaling
Q435p		171106	O75676	RPS6KA4	MSK2	Ribosomal protein S6 kinase alpha-4	S678		NC	Phosphorylation		1	Surface signaling	NF-kB signaling									1	Surface signaling	NF-kB signaling
Q435p		171106	O75676	RPS6KA4	MSK2	Ribosomal protein S6 kinase alpha-4	S745		NC	Phosphorylation		1	Surface signaling	NF-kB signaling									1	Surface signaling	NF-kB signaling
Q435p		171106	O75676	RPS6KA4	MSK2	Ribosomal protein S6 kinase alpha-4	S737	Ragged ends, peptide<7aa	D	Phosphorylation		1	Surface signaling	NF-kB signaling									1	Surface signaling	NF-kB signaling
Q435p001	1.2	171106	O75676	RPS6KA4	MSK2	Ribosomal protein S6 kinase alpha-4	T687	TPDVLESSGPAVR	F	Phosphorylation	T1	1	Surface signaling	NF-kB signaling	PAp00893459	-pT-PDVLESSGPAVR	XPDVLESSGPAVR	13	R	R	1	1	1	Surface signaling	NF-kB signaling				by ERK
Q435p002	1.2	171106	O75676	RPS6KA4	MSK2	Ribosomal protein S6 kinase alpha-4	S343+S347	LEPVYSPPGSPPPGDPR	F	Phosphorylation	S6+S10	1	Surface signaling	NF-kB signaling	PAp02548192	-LEPVY-pS-PPG-pS-PPPGDPR	LEPVYBPPGBPPPGDPR	17	R	R	1	1	1	Surface signaling	NF-kB signaling				by ERK
Q435p003	1.2	171106	O75676	RPS6KA4	MSK2	Ribosomal protein S6 kinase alpha-4	S343	LEPVYSPPGSPPPGDPR	F	Phosphorylation	S6	1	Surface signaling	NF-kB signaling	PAp02548192	-LEPVY-pS-PPGSPPPGDPR	LEPVYBPPGSPPPGDPR	17	R	R	1	1	1	Surface signaling	NF-kB signaling				by ERK
Q435p004	1.2	171106	O75676	RPS6KA4	MSK2	Ribosomal protein S6 kinase alpha-4	S347	LEPVYSPPGSPPPGDPR	F	Phosphorylation	S10	1	Surface signaling	NF-kB signaling	PAp02548192	-LEPVYSPPG-pS-PPPGDPR	LEPVYSPPGBPPPGDPR	17	R	R	1	1	1	Surface signaling	NF-kB signaling				by ERK
Q435p005	1.2	171106	O75676	RPS6KA4	MSK2	Ribosomal protein S6 kinase alpha-4	S343+S347	LEPVYSPPGSPPPGDPR	F			1	Surface signaling	NF-kB signaling	PAp02548192	-LEPVYBPPGBPPPGDPR	LEPVYBPPGBPPPGDPR	17	R	R	1	1	1	Surface signaling	NF-kB signaling				by ERK
Q435p006	1.2	171106	O75676	RPS6KA4	MSK2	Ribosomal protein S6 kinase alpha-4	T687	TPDVLESSGPAVR	F	Phosphorylation		1	Surface signaling	NF-kB signaling	PAp00893459	-TPDVLESSGPAVR	TPDVLESSGPAVR	13	R	R	1	1	1	Surface signaling	NF-kB signaling				by ERK
Q435p007	1.2	171106	O75676	RPS6KA4	MSK2	Ribosomal protein S6 kinase alpha-4		SELDVGNFAEEFTR	Q			1	Surface signaling	NF-kB signaling	PAp01441787	-SELDVGNFAEEFTR	SELDVGNFAEEFTR	14	R	R	1	1	1	Surface signaling	NF-kB signaling
Q435p008	1.2	171106	O75676	RPS6KA4	MSK2	Ribosomal protein S6 kinase alpha-4		LENVLLDSEGHIVLTDFGLSK	Q			1	Surface signaling	NF-kB signaling	PAp01702262	-LENVLLDSEGHIVLTDFGLSK	LENVLLDSEGHIVLTDFGLSK	21	K	K	1	1	1	Surface signaling	NF-kB signaling
Q436p001	1.2	171107	O43609	SPRY1		Protein sprouty homolog 1		EIQPTAILSLDQIK	Q			1	Surface signaling	ERK signaling	PAp01539936	-EIQPTAILSLDQIK	EIQPTAILSLDQIK	14	K	K	1	1	1	Surface signaling	ERK signaling	27375017	1
Q436p002	1.2	171107	O43609	SPRY1		Protein sprouty homolog 1		QLIVDDLK	Q			1	Surface signaling	ERK signaling	PAp01524870	-QLIVDDLK	QLIVDDLK	8	K	K	1	1	1	Surface signaling	ERK signaling	27375017	1
Q437p		171107	P28562	DUSP1	CL100, MKP1, PTPN10, VH1	Dual specificity protein phosphatase 1	S359	Peptide >30 aa, C-terminal peptide	D	Phosphorylation		1	Surface signaling	ERK signaling									1	Surface signaling	ERK signaling	17473844
Q437p		171107	P28562	DUSP1	CL100, MKP1, PTPN10, VH1	Dual specificity protein phosphatase 1	S364		D	Phosphorylation		1	Surface signaling	ERK signaling									1	Surface signaling	ERK signaling	17473844
Q437p001	1.2	171107	P28562	DUSP1	CL100, MKP1, PTPN10, VH1	Dual specificity protein phosphatase 1		GGYEAFSASCPELCSK	Q			1	Surface signaling	ERK signaling	PAp05663818	-GGYEAFSASCPELCSK	GGYEAFSASCPELCSK	16	K	K	1	1	1	Surface signaling	ERK signaling	17473844
Q437p002	1.2	171107	P28562	DUSP1	CL100, MKP1, PTPN10, VH1	Dual specificity protein phosphatase 1		LDEAFEFVK	Q			1	Surface signaling	ERK signaling	PAp01531995	-LDEAFEFVK	LDEAFEFVK	9	K	K	1	1	1	Surface signaling	ERK signaling	17473844
Q438p001	1.2	171107	Q05923	DUSP2	PAC1	Dual specificity protein phosphatase 2		AGPTAVYFLR	Q			1	Surface signaling	ERK signaling	PAp01527603	-AGPTAVYFLR	AGPTAVYFLR	10	R	R	1	1	1	Surface signaling	ERK signaling	17473844
Q438p002	1.2	171107	Q05923	DUSP2	PAC1	Dual specificity protein phosphatase 2		LDEAFDFVK	Q			1	Surface signaling	ERK signaling	PAp01531979	-LDEAFDFVK	LDEAFDFVK	9	K	K	1	1	1	Surface signaling	ERK signaling	17473844
Q439p001	1.2	171107	P51452	DUSP3	VHR	Dual specificity protein phosphatase 3		IYVGNASVAQDIPK	Q			1	Surface signaling	ERK signaling	PAp00157243	-IYVGNASVAQDIPK	IYVGNASVAQDIPK	14	K	K	1	1	1	Surface signaling	ERK signaling	17473844
Q439p002	1.2	171107	P51452	DUSP3	VHR	Dual specificity protein phosphatase 3		DSGITYLGIK	Q			1	Surface signaling	ERK signaling	PAp00162390	-DSGITYLGIK	DSGITYLGIK	10	K	K	1	1	1	Surface signaling	ERK signaling	17473844
Q440p001	1.2	171107	Q16829	DUSP7	PYST2	Dual specificity protein phosphatase 7		SAEWLQEELEAR	Q			1	Surface signaling	ERK signaling	PAp01535508	-SAEWLQEELEAR	SAEWLQEELEAR	12	R	R	1	1	1	Surface signaling	ERK signaling	17473844
Q440p002	1.2	171107	Q16829	DUSP7	PYST2	Dual specificity protein phosphatase 7		ISSDCSDGESDR	Q			1	Surface signaling	ERK signaling	PAp06322662	-ISSDCSDGESDR	ISSDCSDGESDR	12	R	R	1	1	1	Surface signaling	ERK signaling	17473844
Q441p001	1.2	171107	Q13202	DUSP8	C11orf81, VH5	Dual specificity protein phosphatase 8		ILPHLYLGSQK	Q			1	Surface signaling	ERK signaling	PAp01569807	-ILPHLYLGSQK	ILPHLYLGSQK	11	K	K	1	1	1	Surface signaling	ERK signaling	17473844
Q441p002	1.2	171107	Q13202	DUSP8	C11orf81, VH5	Dual specificity protein phosphatase 8		SPAHSLGLNFGDAAR	Q			1	Surface signaling	ERK signaling	PAp01641573	-SPAHSLGLNFGDAAR	SPAHSLGLNFGDAAR	15	R	R	1	1	1	Surface signaling	ERK signaling	17473844
Q442p		171107	Q99956	DUSP9	MKP4, PYST3	Dual specificity protein phosphatase 9	S16	Peptide <7aa, ragged ends	D	Phosphorylation		1	Surface signaling	ERK signaling									1	Surface signaling	ERK signaling	17473844
Q442p		171107	Q99956	DUSP9	MKP4, PYST3	Dual specificity protein phosphatase 9	S351	Peptide >30aa, C-terminal peptide	D	Phosphorylation		1	Surface signaling	ERK signaling									1	Surface signaling	ERK signaling	17473844
Q442p001	1.2	171107	Q99956	DUSP9	MKP4, PYST3	Dual specificity protein phosphatase 9	S262	QIPISDHWSQNLSR	F	Phosphorylation	S9	1	Surface signaling	ERK signaling	PAp00741011	-QIPISDHW-pS-QNLSR	QIPISDHWBQNLSR	14	R	R	1	1	1	Surface signaling	ERK signaling	17473844
Q442p002	1.2	171107	Q99956	DUSP9	MKP4, PYST3	Dual specificity protein phosphatase 9	S262	QIPISDHWSQNLSR	F			1	Surface signaling	ERK signaling	PAp00741011	-QIPISDHWSQNLSR	QIPISDHWSQNLSR	14	R	R	1	1	1	Surface signaling	ERK signaling	17473844
Q442p004	1.2	171107	Q99956	DUSP9	MKP4, PYST3	Dual specificity protein phosphatase 9		YILNVTPNLPNFFEK	Q			1	Surface signaling	ERK signaling	PAp00739256	-YILNVTPNLPNFFEK	YILNVTPNLPNFFEK	15	K	K	1	1	1	Surface signaling	ERK signaling	17473844
Q442p005	1.2	171107	Q99956	DUSP9	MKP4, PYST3	Dual specificity protein phosphatase 9		EEGYLAYYLQGGFSR	Q			1	Surface signaling	ERK signaling	PAp01910746	-EEGYLAYYLQGGFSR	EEGYLAYYLQGGFSR	15	R	R	1	1	1	Surface signaling	ERK signaling	17473844
Q443p001	1.2	171107	Q9Y6W6	DUSP10	MKP5	Dual specificity protein phosphatase 10		LNIGYVINVTTHLPLYHYEK	Q			1	Surface signaling	ERK signaling	PAp01540361	-LNIGYVINVTTHLPLYHYEK	LNIGYVINVTTHLPLYHYEK	20	K	K	1	1	1	Surface signaling	ERK signaling	17473844			Preferentially dephosphorylate p38/MAPK11/MAPK12/MAPK13/MAPK14
Q443p002	1.2	171107	Q9Y6W6	DUSP10	MKP5	Dual specificity protein phosphatase 10		EIIVYDENTNEPSR	Q			1	Surface signaling	ERK signaling		-EIIVYDENTNEPSR	EIIVYDENTNEPSR	14	R	R	1	1	1	Surface signaling	ERK signaling	17473844			Preferentially dephosphorylate p38/MAPK11/MAPK12/MAPK13/MAPK14
Q444p001	1.2	171107	Q9UNI6	DUSP12	YVH1	Dual specificity protein phosphatase 12	S335	ILPVLGSQTGK	F	Phosphorylation	S7	1	Surface signaling	ERK signaling	PAp01441587	-ILPVLG-pS-QTGK	ILPVLGBQTGK	11	K	K	1	1	1	Surface signaling	ERK signaling	17473844			Preferentially dephosphorylate p38/MAPK11/MAPK12/MAPK13/MAPK14
Q444p002	1.2	171107	Q9UNI6	DUSP12	YVH1	Dual specificity protein phosphatase 12	S335	ILPVLGSQTGK	F			1	Surface signaling	ERK signaling	PAp01441587	-ILPVLGSQTGK	ILPVLGSQTGK	11	K	K	1	1	1	Surface signaling	ERK signaling	17473844			Preferentially dephosphorylate p38/MAPK11/MAPK12/MAPK13/MAPK14
Q444p003	1.2	171107	Q9UNI6	DUSP12	YVH1	Dual specificity protein phosphatase 12		AGPGVEDLWR	Q			1	Surface signaling	ERK signaling	PAp01076382	-AGPGVEDLWR	AGPGVEDLWR	10	R	R	1	1	1	Surface signaling	ERK signaling	17473844			Preferentially dephosphorylate p38/MAPK11/MAPK12/MAPK13/MAPK14
Q444p004	1.2	171107	Q9UNI6	DUSP12	YVH1	Dual specificity protein phosphatase 12		WITPAFQIHK	Q			1	Surface signaling	ERK signaling	PAp02289190	-WITPAFQIHK	WITPAFQIHK	10	K	K	1	1	1	Surface signaling	ERK signaling	17473844			Preferentially dephosphorylate p38/MAPK11/MAPK12/MAPK13/MAPK14
Q445p001	1.2	171107	O95147	DUSP14	MKP6	Dual specificity protein phosphatase 14		SATLCIAYLMK	Q			1	Surface signaling	ERK signaling		-SATLCIAYLMK	SATLCIAYLMK	11	K	K	1	1	1	Surface signaling	ERK signaling	17473844			Preferentially dephosphorylate p38/MAPK11/MAPK12/MAPK13/MAPK14
Q445p002	1.2	171107	O95147	DUSP14	MKP6	Dual specificity protein phosphatase 14		GSVASNR	Q			1	Surface signaling	ERK signaling		-GSVASNR	GSVASNR	7	R	R	1	1	1	Surface signaling	ERK signaling	17473844			Preferentially dephosphorylate p38/MAPK11/MAPK12/MAPK13/MAPK14
Q446p		171107	Q9BY84	DUSP16	MKP7	Dual specificity protein phosphatase 16	K55		NC	Acetylation		1	Surface signaling	ERK signaling									1	Surface signaling	ERK signaling	17473844			Preferentially dephosphorylate p38/MAPK11/MAPK12/MAPK13/MAPK14
Q446p001	1.2	171107	Q9BY84	DUSP16	MKP7	Dual specificity protein phosphatase 16	S446	LCQFSPVQELSEQTPETSPDK	F	Phosphorylation	S5	1	Surface signaling	ERK signaling	PAp05679229	-LCQF-pS-PVQELSEQTPETSPDK	LCQFBPVQELSEQTPETSPDK	21	K	K	1	1	1	Surface signaling	ERK signaling	17473844			Preferentially dephosphorylate p38/MAPK11/MAPK12/MAPK13/MAPK14
Q446p002	1.2	171107	Q9BY84	DUSP16	MKP7	Dual specificity protein phosphatase 16	S446	LCQFSPVQELSEQTPETSPDK	F			1	Surface signaling	ERK signaling	PAp05679229	-LCQFSPVQELSEQTPETSPDK	LCQFSPVQELSEQTPETSPDK	21	K	K	1	1	1	Surface signaling	ERK signaling	17473844			Preferentially dephosphorylate p38/MAPK11/MAPK12/MAPK13/MAPK14
Q446p003	1.2	171107	Q9BY84	DUSP16	MKP7	Dual specificity protein phosphatase 16	S501	SLLSPLHR	F	Phosphorylation	S4	1	Surface signaling	ERK signaling	PAp01814296	-SLL-pS-PLHR	SLLBPLHR	8	R	R	1	1	1	Surface signaling	ERK signaling	17473844			Preferentially dephosphorylate p38/MAPK11/MAPK12/MAPK13/MAPK14
Q446p004	1.2	171107	Q9BY84	DUSP16	MKP7	Dual specificity protein phosphatase 16	S501	SLLSPLHR	F			1	Surface signaling	ERK signaling	PAp01814296	-SLLSPLHR	SLLSPLHR	8	R	R	1	1	1	Surface signaling	ERK signaling	17473844			Preferentially dephosphorylate p38/MAPK11/MAPK12/MAPK13/MAPK14
Q446p005	1.2	171107	Q9BY84	DUSP16	MKP7	Dual specificity protein phosphatase 16		SWHEESPFEK	Q			1	Surface signaling	ERK signaling	PAp02544520	-SWHEESPFEK	SWHEESPFEK	10	K	K	1	1	1	Surface signaling	ERK signaling	17473844			Preferentially dephosphorylate p38/MAPK11/MAPK12/MAPK13/MAPK14
Q446p006	1.2	171107	Q9BY84	DUSP16	MKP7	Dual specificity protein phosphatase 16		LVALLESGTEK	Q			1	Surface signaling	ERK signaling	PAp04517364	-LVALLESGTEK	LVALLESGTEK	11	K	K	1	1	1	Surface signaling	ERK signaling	17473844			Preferentially dephosphorylate p38/MAPK11/MAPK12/MAPK13/MAPK14
Q447p001	1.2	171107	Q8NEJ0	DUSP18	LMWDSP20	Dual specificity protein phosphatase 18		QPSVSGLSQITK	Q			1	Surface signaling	ERK signaling		-QPSVSGLSQITK	QPSVSGLSQITK	12	K	K	1	1	1	Surface signaling	ERK signaling	17473844			Preferentially dephosphorylate p38/MAPK11/MAPK12/MAPK13/MAPK14
Q447p002	1.2	171107	Q8NEJ0	DUSP18	LMWDSP20	Dual specificity protein phosphatase 18		TLLHCAAGVSR	Q			1	Surface signaling	ERK signaling	PAp01534163	-TLLHCAAGVSR	TLLHCAAGVSR	11	R	R	1	1	1	Surface signaling	ERK signaling	17473844			Preferentially dephosphorylate p38/MAPK11/MAPK12/MAPK13/MAPK14
Q448p001	1.2	171107	Q9NRW4	DUSP22	JSP1, LMWDSP2, MKPX	Dual specificity protein phosphatase 22	S58	YLCIPAADSPSQNLTR	F	Phosphorylation	S9	1	Surface signaling	ERK signaling	PAp01527455	-YLCIPAAD-pS-PSQNLTR	YLCIPAADBPSQNLTR	16	R	R	1	1	1	Surface signaling	ERK signaling	17473844			Preferentially dephosphorylate p38/MAPK11/MAPK12/MAPK13/MAPK14
Q448p002	1.2	171107	Q9NRW4	DUSP22	JSP1, LMWDSP2, MKPX	Dual specificity protein phosphatase 22	S58	YLCIPAADSPSQNLTR	F			1	Surface signaling	ERK signaling	PAp01527455	-YLCIPAADSPSQNLTR	YLCIPAADSPSQNLTR	16	R	R	1	1	1	Surface signaling	ERK signaling	17473844			Preferentially dephosphorylate p38/MAPK11/MAPK12/MAPK13/MAPK14
Q448p003	1.2	171107	Q9NRW4	DUSP22	JSP1, LMWDSP2, MKPX	Dual specificity protein phosphatase 22		ILPGLYIGNFK	Q			1	Surface signaling	ERK signaling	PAp01532194	-ILPGLYIGNFK	ILPGLYIGNFK	11	K	K	1	1	1	Surface signaling	ERK signaling	17473844			Preferentially dephosphorylate p38/MAPK11/MAPK12/MAPK13/MAPK14
Q448p004	1.2	171107	Q9NRW4	DUSP22	JSP1, LMWDSP2, MKPX	Dual specificity protein phosphatase 22		EEYGESPLQDAEEAK	Q			1	Surface signaling	ERK signaling	PAp01530224	-EEYGESPLQDAEEAK	EEYGESPLQDAEEAK	15	K	K	1	1	1	Surface signaling	ERK signaling	17473844			Preferentially dephosphorylate p38/MAPK11/MAPK12/MAPK13/MAPK14
Q449p001	1.2	171107	Q9BV47	DUSP26	DUSP24, LDP4, MKP8, NATA1, SKRP3	Dual specificity protein phosphatase 26		GTPEAYEGLGIR	Q			1	Surface signaling	ERK signaling	PAp01534825	-GTPEAYEGLGIR	GTPEAYEGLGIR	12	R	R	1	1	1	Surface signaling	ERK signaling	17473844			Preferentially dephosphorylate p38/MAPK11/MAPK12/MAPK13/MAPK14
Q449p002	1.2	171107	Q9BV47	DUSP26	DUSP24, LDP4, MKP8, NATA1, SKRP3	Dual specificity protein phosphatase 26		ILVHCAVGVSR	Q			1	Surface signaling	ERK signaling	PAp00589253	-ILVHCAVGVSR	ILVHCAVGVSR	11	R	R	1	1	1	Surface signaling	ERK signaling	17473844			Preferentially dephosphorylate p38/MAPK11/MAPK12/MAPK13/MAPK14
Q450p		171107	Q92574	TSC1	KIAA0243, TSC	Hamartin	S487		NC	Phosphorylation		1	Surface signaling	TOR signaling									1	Surface signaling	TOR signaling	18466115	1
Q450p		171107	Q92574	TSC1	KIAA0243, TSC	Hamartin	S505		NC	Phosphorylation		1	Surface signaling	TOR signaling									1	Surface signaling	TOR signaling	18466115	1
Q450p		171107	Q92574	TSC1	KIAA0243, TSC	Hamartin	S511	Ragged ends	D	Phosphorylation		1	Surface signaling	TOR signaling									1	Surface signaling	TOR signaling	18466115	1		by IKKb
Q450p		171107	Q92574	TSC1	KIAA0243, TSC	Hamartin	S521		NC	Phosphorylation		1	Surface signaling	TOR signaling									1	Surface signaling	TOR signaling	18466115	1
Q450p		171107	Q92574	TSC1	KIAA0243, TSC	Hamartin	S598		NC	Phosphorylation		1	Surface signaling	TOR signaling									1	Surface signaling	TOR signaling	18466115	1
Q450p		171107	Q92574	TSC1	KIAA0243, TSC	Hamartin	S1100		NC	Phosphorylation		1	Surface signaling	TOR signaling									1	Surface signaling	TOR signaling	18466115	1
Q450p		171107	Q92574	TSC1	KIAA0243, TSC	Hamartin	S417	Ragged ends, peptide >30aa	D	Phosphorylation		1	Surface signaling	TOR signaling									1	Surface signaling	TOR signaling	18466115	1		by CDK1
Q450p001	1.2	171107	Q92574	TSC1	KIAA0243, TSC	Hamartin	S487	ELSEITTAEAEPVVPR	F	Phosphorylation	S3	1	Surface signaling	TOR signaling	PAp00510502	-EL-pS-EITTAEAEPVVPR	ELBEITTAEAEPVVPR	16	R	R	1	1	1	Surface signaling	TOR signaling	18466115	1		by IKKb
Q450p002	1.2	171107	Q92574	TSC1	KIAA0243, TSC	Hamartin	S487	ELSEITTAEAEPVVPR	F			1	Surface signaling	TOR signaling	PAp00510502	-ELSEITTAEAEPVVPR	ELSEITTAEAEPVVPR	16	R	R	1	1	1	Surface signaling	TOR signaling	18466115	1		by IKKb
Q450p003	1.2	171107	Q92574	TSC1	KIAA0243, TSC	Hamartin	S584	ECQTSLETSIFTPSPCK	F	Phosphorylation	S5	1	Surface signaling	TOR signaling	PAp05764957	-ECQT-pS-LETSIFTPSPCK	ECQTBLETSIFTPSPCK	17	K	K	1	1	1	Surface signaling	TOR signaling	18466115	1		by CDK1
Q450p004	1.2	171107	Q92574	TSC1	KIAA0243, TSC	Hamartin	S584	ECQTSLETSIFTPSPCK	F			1	Surface signaling	TOR signaling	PAp05764957	-ECQTSLETSIFTPSPCK	ECQTSLETSIFTPSPCK	17	K	K	1	1	1	Surface signaling	TOR signaling	18466115	1		by CDK1
Q450p005	1.2	171107	Q92574	TSC1	KIAA0243, TSC	Hamartin	S1047	GGGGSSSSSSELSTPEKPPHQR	F	Phosphorylation	S13	1	Surface signaling	TOR signaling	PAp00501779	-GGGGSSSSSSEL-pS-TPEKPPHQR	GGGGSSSSSSELBTPEKPPHQR	22	R	R	1	1	1	Surface signaling	TOR signaling	18466115	1		by CDK1
Q450p006	1.2	171107	Q92574	TSC1	KIAA0243, TSC	Hamartin	S1047	GGGGSSSSSSELSTPEKPPHQR	F			1	Surface signaling	TOR signaling	PAp00501779	-GGGGSSSSSSELSTPEKPPHQR	GGGGSSSSSSELSTPEKPPHQR	22	R	R	1	1	1	Surface signaling	TOR signaling	18466115	1		by CDK1
Q450p007	1.2	171107	Q92574	TSC1	KIAA0243, TSC	Hamartin		GGFDSPFYR	Q			1	Surface signaling	TOR signaling	PAp01641500	-GGFDSPFYR	GGFDSPFYR	9	R	R	1	1	1	Surface signaling	TOR signaling	18466115	1		by CDK1
Q450p008	1.2	171107	Q92574	TSC1	KIAA0243, TSC	Hamartin		LSQAPLLPSLLK	Q			1	Surface signaling	TOR signaling	PAp00516675	-LSQAPLLPSLLK	LSQAPLLPSLLK	12	K	K	1	1	1	Surface signaling	TOR signaling	18466115	1		by CDK1
Q451p		171107	P49815	TSC2	TSC4	Tuberin	S560		NC	Phosphorylation		1	Surface signaling	TOR signaling									1	Surface signaling	TOR signaling	15851026	1
Q451p		171107	P49815	TSC2	TSC4	Tuberin	T927		NC	Phosphorylation		1	Surface signaling	TOR signaling									1	Surface signaling	TOR signaling	15851026	1
Q451p		171107	P49815	TSC2	TSC4	Tuberin	S981		NC	Phosphorylation		1	Surface signaling	TOR signaling									1	Surface signaling	TOR signaling	15851026	1
Q451p		171107	P49815	TSC2	TSC4	Tuberin	S1097		NC	Phosphorylation		1	Surface signaling	TOR signaling									1	Surface signaling	TOR signaling	15851026	1
Q451p		171107	P49815	TSC2	TSC4	Tuberin	S1132		NC	Phosphorylation		1	Surface signaling	TOR signaling									1	Surface signaling	TOR signaling	15851026	1
Q451p		171107	P49815	TSC2	TSC4	Tuberin	S1155		NC	Phosphorylation		1	Surface signaling	TOR signaling									1	Surface signaling	TOR signaling	15851026	1
Q451p		171107	P49815	TSC2	TSC4	Tuberin	S1337		NC	Phosphorylation		1	Surface signaling	TOR signaling									1	Surface signaling	TOR signaling	15851026	1
Q451p		171107	P49815	TSC2	TSC4	Tuberin	S1338		NC	Phosphorylation		1	Surface signaling	TOR signaling									1	Surface signaling	TOR signaling	15851026	1
Q451p		171107	P49815	TSC2	TSC4	Tuberin	S1346		NC	Phosphorylation		1	Surface signaling	TOR signaling									1	Surface signaling	TOR signaling	15851026	1
Q451p		171107	P49815	TSC2	TSC4	Tuberin	S1364		NC	Phosphorylation		1	Surface signaling	TOR signaling									1	Surface signaling	TOR signaling	15851026	1
Q451p		171107	P49815	TSC2	TSC4	Tuberin	S1387		NC	Phosphorylation		1	Surface signaling	TOR signaling									1	Surface signaling	TOR signaling	15851026	1
Q451p		171107	P49815	TSC2	TSC4	Tuberin	S1411		NC	Phosphorylation		1	Surface signaling	TOR signaling									1	Surface signaling	TOR signaling	15851026	1
Q451p		171107	P49815	TSC2	TSC4	Tuberin	S1418		NC	Phosphorylation		1	Surface signaling	TOR signaling									1	Surface signaling	TOR signaling	15851026	1
Q451p		171107	P49815	TSC2	TSC4	Tuberin	S1420		NC	Phosphorylation		1	Surface signaling	TOR signaling									1	Surface signaling	TOR signaling	15851026	1
Q451p		171107	P49815	TSC2	TSC4	Tuberin	T1462	Ragged ends	D	Phosphorylation		1	Surface signaling	TOR signaling									1	Surface signaling	TOR signaling	15851026	1		by AKT1, PKB
Q451p		171107	P49815	TSC2	TSC4	Tuberin	S1764		NC	Phosphorylation		1	Surface signaling	TOR signaling									1	Surface signaling	TOR signaling	15851026	1
Q451p		171107	P49815	TSC2	TSC4	Tuberin	S1798	C-terminal peptide	D	Phosphorylation		1	Surface signaling	TOR signaling									1	Surface signaling	TOR signaling	15851026	1		by RSKs
Q451p		171107	P49815	TSC2	TSC4	Tuberin	S1799		NC	Phosphorylation		1	Surface signaling	TOR signaling									1	Surface signaling	TOR signaling	15851026	1
Q451p001	1.2	171107	P49815	TSC2	TSC4	Tuberin	S664	TSGPLSPPTGPPGPAPAGPAVR	F	Phosphorylation	S6	1	Surface signaling	TOR signaling	PAp00079455	-TSGPL-pS-PPTGPPGPAPAGPAVR	TSGPLBPPTGPPGPAPAGPAVR	22	R	R	1	1	1	Surface signaling	TOR signaling	15851026	1		by ERK, ragged ends
Q451p002	1.2	171107	P49815	TSC2	TSC4	Tuberin	S664	TSGPLSPPTGPPGPAPAGPAVR	F			1	Surface signaling	TOR signaling	PAp00079455	-TSGPLSPPTGPPGPAPAGPAVR	TSGPLSPPTGPPGPAPAGPAVR	22	R	R	1	1	1	Surface signaling	TOR signaling	15851026	1		by ERK, ragged ends
Q451p003	1.2	171107	P49815	TSC2	TSC4	Tuberin	S939	STSLNERPK	F	Phosphorylation	S3	1	Surface signaling	TOR signaling	PAp02715711	-ST-pS-LNERPK	STBLNERPK	9	K	K	1	1	1	Surface signaling	TOR signaling	15851026	1		by AKT1, PKB
Q451p004	1.2	171107	P49815	TSC2	TSC4	Tuberin	S939	STSLNERPK	F			1	Surface signaling	TOR signaling	PAp02715711	-STSLNERPK	STSLNERPK	9	K	K	1	1	1	Surface signaling	TOR signaling	15851026	1		by AKT1, PKB
Q451p005	1.2	171107	P49815	TSC2	TSC4	Tuberin	T1330	SMSGGHGLR	F	Phosphorylation	S1	1	Surface signaling	TOR signaling	PAp02278822	--pS-MSGGHGLR	BMSGGHGLR	9	R	R	1	1	1	Surface signaling	TOR signaling	15851026	1		by AMPK
Q451p006	1.2	171107	P49815	TSC2	TSC4	Tuberin	T1330	SMSGGHGLR	F			1	Surface signaling	TOR signaling	PAp02278822	-SMSGGHGLR	SMSGGHGLR	9	R	R	1	1	1	Surface signaling	TOR signaling	15851026	1		by AMPK
Q451p007	1.2	171107	P49815	TSC2	TSC4	Tuberin	S1448	GQPEGPLPSSSPR	F	Phosphorylation	S11	1	Surface signaling	TOR signaling	PAp02278414	-GQPEGPLPSS-pS-PR	GQPEGPLPSSBPR	13	R	R	1	1	1	Surface signaling	TOR signaling	15851026	1		by AMPK, ERK
Q451p008	1.2	171107	P49815	TSC2	TSC4	Tuberin	S1448	GQPEGPLPSSSPR	F			1	Surface signaling	TOR signaling	PAp02278414	-GQPEGPLPSSSPR	GQPEGPLPSSSPR	13	R	R	1	1	1	Surface signaling	TOR signaling	15851026	1		by AMPK, ERK
Q451p009	1.2	171107	P49815	TSC2	TSC4	Tuberin	S1452	SPSGLRPR	F	Phosphorylation	S1	1	Surface signaling	TOR signaling		--pS-PSGLRPR	BPSGLRPR	8	R	R	1	1	1	Surface signaling	TOR signaling	15851026	1		by ERK
Q451p010	1.2	171107	P49815	TSC2	TSC4	Tuberin	S1452	SPSGLRPR	F			1	Surface signaling	TOR signaling		-SPSGLRPR	SPSGLRPR	8	R	R	1	1	1	Surface signaling	TOR signaling	15851026	1		by ERK
Q451p011	1.2	171107	P49815	TSC2	TSC4	Tuberin		SLHAEELVGR	Q			1	Surface signaling	TOR signaling	PAp00508528	-SLHAEELVGR	SLHAEELVGR	10	R	R	1	1	1	Surface signaling	TOR signaling	15851026	1
Q451p012	1.2	171107	P49815	TSC2	TSC4	Tuberin		LESQAGQQVSR	Q			1	Surface signaling	TOR signaling	PAp00160769	-LESQAGQQVSR	LESQAGQQVSR	11	R	R	1	1	1	Surface signaling	TOR signaling	15851026	1
Q452p		171108	P47712	PLA2G4A	CPLA2, PLA2G4	Cytosolic phospholipase A2	S2		NC	Phosphorylation		1	Regulatory signaling	other									1	Regulatory signaling	other	9468497
Q452p		171108	P47712	PLA2G4A	CPLA2, PLA2G4	Cytosolic phospholipase A2	T268		NC	Phosphorylation		1	Regulatory signaling	other									1	Regulatory signaling	other	9468497
Q452p		171108	P47712	PLA2G4A	CPLA2, PLA2G4	Cytosolic phospholipase A2	S434		NC	Phosphorylation		1	Regulatory signaling	other									1	Regulatory signaling	other	9468497
Q452p		171108	P47712	PLA2G4A	CPLA2, PLA2G4	Cytosolic phospholipase A2	S435		NC	Phosphorylation		1	Regulatory signaling	other									1	Regulatory signaling	other	9468497
Q452p		171108	P47712	PLA2G4A	CPLA2, PLA2G4	Cytosolic phospholipase A2	S437		NC	Phosphorylation		1	Regulatory signaling	other									1	Regulatory signaling	other	9468497
Q452p		171108	P47712	PLA2G4A	CPLA2, PLA2G4	Cytosolic phospholipase A2	S505	Peptide >30aa	D	Phosphorylation		1	Regulatory signaling	other									1	Regulatory signaling	other	9468497			by ERK
Q452p		171108	P47712	PLA2G4A	CPLA2, PLA2G4	Cytosolic phospholipase A2	S515		NC	Phosphorylation		1	Regulatory signaling	other									1	Regulatory signaling	other	9468497
Q452p		171108	P47712	PLA2G4A	CPLA2, PLA2G4	Cytosolic phospholipase A2	S727	Ragged ends	D	Phosphorylation		1	Regulatory signaling	other									1	Regulatory signaling	other	9468497			by ERK
Q452p		171108	P47712	PLA2G4A	CPLA2, PLA2G4	Cytosolic phospholipase A2	S729		NC	Phosphorylation		1	Regulatory signaling	other									1	Regulatory signaling	other	9468497
Q452p001	1.2	171108	P47712	PLA2G4A	CPLA2, PLA2G4	Cytosolic phospholipase A2		DVPVVAILGSGGGFR	Q			1	Regulatory signaling	other	PAp00742992	-DVPVVAILGSGGGFR	DVPVVAILGSGGGFR	15	R	R	1	1	1	Regulatory signaling	other	9468497
Q452p002	1.2	171108	P47712	PLA2G4A	CPLA2, PLA2G4	Cytosolic phospholipase A2		IYEPLDVK	Q			1	Regulatory signaling	other	PAp02009931	-IYEPLDVK	IYEPLDVK	8	K	K	1	1	1	Regulatory signaling	other	9468497
Q453p		171108	P23588	ElF4B		Eukaryotic translation initiation factor 4B	S939		NC	Phosphorylation		1	Regulatory signaling	Translation regulation									1	Regulatory signaling	Translation regulation	16763566
Q453p		171108	P23588	ElF4B		Eukaryotic translation initiation factor 4B	S192		NC	Phosphorylation		1	Regulatory signaling	Translation regulation									1	Regulatory signaling	Translation regulation	16763566
Q453p		171108	P23588	ElF4B		Eukaryotic translation initiation factor 4B	S207		NC	Phosphorylation		1	Regulatory signaling	Translation regulation									1	Regulatory signaling	Translation regulation	16763566
Q453p		171108	P23588	ElF4B		Eukaryotic translation initiation factor 4B	S283		NC	Phosphorylation		1	Regulatory signaling	Translation regulation									1	Regulatory signaling	Translation regulation	16763566
Q453p		171108	P23588	ElF4B		Eukaryotic translation initiation factor 4B	S359		NC	Phosphorylation		1	Regulatory signaling	Translation regulation									1	Regulatory signaling	Translation regulation	16763566
Q453p		171108	P23588	ElF4B		Eukaryotic translation initiation factor 4B	K365		NC	Acetylation		1	Regulatory signaling	Translation regulation									1	Regulatory signaling	Translation regulation	16763566
Q453p		171108	P23588	ElF4B		Eukaryotic translation initiation factor 4B	S406	Peptide <7aa	D	Phosphorylation		1	Regulatory signaling	Translation regulation									1	Regulatory signaling	Translation regulation	16763566
Q453p		171108	P23588	ElF4B		Eukaryotic translation initiation factor 4B	S409		NC	Phosphorylation		1	Regulatory signaling	Translation regulation									1	Regulatory signaling	Translation regulation	16763566
Q453p		171108	P23588	ElF4B		Eukaryotic translation initiation factor 4B	S418		NC	Phosphorylation		1	Regulatory signaling	Translation regulation									1	Regulatory signaling	Translation regulation	16763566
Q453p		171108	P23588	ElF4B		Eukaryotic translation initiation factor 4B	S445		NC	Phosphorylation		1	Regulatory signaling	Translation regulation									1	Regulatory signaling	Translation regulation	16763566
Q453p		171108	P23588	ElF4B		Eukaryotic translation initiation factor 4B	S459		NC	Phosphorylation		1	Regulatory signaling	Translation regulation									1	Regulatory signaling	Translation regulation	16763566
Q453p		171108	P23588	ElF4B		Eukaryotic translation initiation factor 4B	S462		NC	Phosphorylation		1	Regulatory signaling	Translation regulation									1	Regulatory signaling	Translation regulation	16763566
Q453p		171108	P23588	ElF4B		Eukaryotic translation initiation factor 4B	S497		NC	Phosphorylation		1	Regulatory signaling	Translation regulation									1	Regulatory signaling	Translation regulation	16763566
Q453p		171108	P23588	ElF4B		Eukaryotic translation initiation factor 4B	S498		NC	Phosphorylation		1	Regulatory signaling	Translation regulation									1	Regulatory signaling	Translation regulation	16763566
Q453p		171108	P23588	ElF4B		Eukaryotic translation initiation factor 4B	T500		NC	Phosphorylation		1	Regulatory signaling	Translation regulation									1	Regulatory signaling	Translation regulation	16763566
Q453p		171108	P23588	ElF4B		Eukaryotic translation initiation factor 4B	S504		NC	Phosphorylation		1	Regulatory signaling	Translation regulation									1	Regulatory signaling	Translation regulation	16763566
Q453p		171108	P23588	ElF4B		Eukaryotic translation initiation factor 4B	T506		NC	Phosphorylation		1	Regulatory signaling	Translation regulation									1	Regulatory signaling	Translation regulation	16763566
Q453p		171108	P23588	ElF4B		Eukaryotic translation initiation factor 4B	K586		NC	Acetylation		1	Regulatory signaling	Translation regulation									1	Regulatory signaling	Translation regulation	16763566
Q453p		171108	P23588	ElF4B		Eukaryotic translation initiation factor 4B	S597		NC	Phosphorylation		1	Regulatory signaling	Translation regulation									1	Regulatory signaling	Translation regulation	16763566
Q453p001	1.2	171108	P23588	ElF4B		Eukaryotic translation initiation factor 4B	S422+S425	TGSESSQTGTSTTSSR	F	Phosphorylation	S3+S5	1	Regulatory signaling	Translation regulation	PAp00078823	-TG-pS-E-pS-SQTGTSTTSSR	TGBEBSQTGTSTTSSR	16	R	R	1	1	1	Regulatory signaling	Translation regulation	16763566
Q453p002	1.2	171108	P23588	ElF4B		Eukaryotic translation initiation factor 4B	S422	TGSESSQTGTSTTSSR	F	Phosphorylation	S3	1	Regulatory signaling	Translation regulation	PAp00078823	-TG-pS-ESSQTGTSTTSSR	TGBESSQTGTSTTSSR	16	R	R	1	1	1	Regulatory signaling	Translation regulation	16763566
Q453p003	1.2	171108	P23588	ElF4B		Eukaryotic translation initiation factor 4B	S425	TGSESSQTGTSTTSSR	F	Phosphorylation	S5	1	Regulatory signaling	Translation regulation	PAp00078823	-TGSE-pS-SQTGTSTTSSR	TGSEBSQTGTSTTSSR	16	R	R	1	1	1	Regulatory signaling	Translation regulation	16763566
Q453p004	1.2	171108	P23588	ElF4B		Eukaryotic translation initiation factor 4B	S422+S425	TGSESSQTGTSTTSSR	F			1	Regulatory signaling	Translation regulation	PAp00078823	-TGSESSQTGTSTTSSR	TGSESSQTGTSTTSSR	16	R	R	1	1	1	Regulatory signaling	Translation regulation	16763566
Q453p005	1.2	171108	P23588	ElF4B		Eukaryotic translation initiation factor 4B		SPPYTAFLGNLPYDVTEESIK	Q			1	Regulatory signaling	Translation regulation	PAp00037806	-SPPYTAFLGNLPYDVTEESIK	SPPYTAFLGNLPYDVTEESIK	21	K	K	1	1	1	Regulatory signaling	Translation regulation	16763566
Q453p006	1.2	171108	P23588	ElF4B		Eukaryotic translation initiation factor 4B		SILPTAPR	Q			1	Regulatory signaling	Translation regulation	PAp00431961	-SILPTAPR	SILPTAPR	8	R	R	1	1	1	Regulatory signaling	Translation regulation	16763566
Q454p		171108	P06730	EIF4E	EIF4EL1, EIF4F	Eukaryotic translation initiation factor 4E	T22		NC	Phosphorylation		1	Regulatory signaling	Translation regulation									1	Regulatory signaling	Translation regulation	28766096	1
Q454p		171108	P06730	EIF4E	EIF4EL1, EIF4F	Eukaryotic translation initiation factor 4E	S209	Peptide <7aa	D	Phosphorylation		1	Regulatory signaling	Translation regulation									1	Regulatory signaling	Translation regulation	28766096	1
Q454p001	1.2	171108	P06730	EIF4E	EIF4EL1, EIF4F	Eukaryotic translation initiation factor 4E		IVIGYQSHADTATK	Q			1	Regulatory signaling	Translation regulation	PAp00004113	-IVIGYQSHADTATK	IVIGYQSHADTATK	14	K	K	1	1	1	Regulatory signaling	Translation regulation	28766096	1
Q454p002	1.2	171108	P06730	EIF4E	EIF4EL1, EIF4F	Eukaryotic translation initiation factor 4E		IAIWTTECENR	Q			1	Regulatory signaling	Translation regulation	PAp00025840	-IAIWTTECENR	IAIWTTECENR	11	R	R	1	1	1	Regulatory signaling	Translation regulation	28766096	1
Q455p		171108	Q13542	EIF4EBP2	4EBP4	Eukaryotic translation initiation factor 4E-binding protein 1	S83		NC	Phosphorylation		1	Regulatory signaling	Translation regulation									1	Regulatory signaling	Translation regulation
Q455p001	1.2	171108	Q13542	EIF4EBP2	4EBP4	Eukaryotic translation initiation factor 4E-binding protein 1	T37+T46	TVAISDAAQLPHDYCTTPGGTLFSTTPGGTR	F	Phosphorylation	T17+T26	1	Regulatory signaling	Translation regulation	PAp00008014	-TVAISDAAQLPHDYCT-pT-PGGTLFST-pT-PGGTR	TVAISDAAQLPHDYCTXPGGTLFSTXPGGTR	31	R	R	1	1	1	Regulatory signaling	Translation regulation				31 aa, by mTOR
Q455p002	1.2	171108	Q13542	EIF4EBP2	4EBP4	Eukaryotic translation initiation factor 4E-binding protein 1	T37	TVAISDAAQLPHDYCTTPGGTLFSTTPGGTR	F	Phosphorylation	T17	1	Regulatory signaling	Translation regulation	PAp00008014	-TVAISDAAQLPHDYCT-pT-PGGTLFSTTPGGTR	TVAISDAAQLPHDYCTXPGGTLFSTTPGGTR	31	R	R	1	1	1	Regulatory signaling	Translation regulation				31 aa, by mTOR
Q455p003	1.2	171108	Q13542	EIF4EBP2	4EBP4	Eukaryotic translation initiation factor 4E-binding protein 1	S46	TVAISDAAQLPHDYCTTPGGTLFSTTPGGTR	F	Phosphorylation	T26	1	Regulatory signaling	Translation regulation	PAp00008014	-TVAISDAAQLPHDYCTTPGGTLFST-pT-PGGTR	TVAISDAAQLPHDYCTTPGGTLFSTXPGGTR	31	R	R	1	1	1	Regulatory signaling	Translation regulation				31 aa, by mTOR
Q455p004	1.2	171108	Q13542	EIF4EBP2	4EBP4	Eukaryotic translation initiation factor 4E-binding protein 1	T37+T46	TVAISDAAQLPHDYCTTPGGTLFSTTPGGTR	F			1	Regulatory signaling	Translation regulation	PAp00008014	-TVAISDAAQLPHDYCTTPGGTLFSTTPGGTR	TVAISDAAQLPHDYCTTPGGTLFSTTPGGTR	31	R	R	1	1	1	Regulatory signaling	Translation regulation				31 aa, by mTOR
Q455p005	1.2	171108	Q13542	EIF4EBP2	4EBP4	Eukaryotic translation initiation factor 4E-binding protein 1	S65+T70	NSPMAQTPPCHLPNIPGVTSPGTLIEDSK	F	Phosphorylation	S2+T7	1	Regulatory signaling	Translation regulation	PAp00496916	-N-pS-PMAQ-pT-PPCHLPNIPGVTSPGTLIEDSK	NBPMAQXPPCHLPNIPGVTSPGTLIEDSK	29	K	K	1	1	1	Regulatory signaling	Translation regulation				by mTOR, ragged end
Q455p006	1.2	171108	Q13542	EIF4EBP2	4EBP4	Eukaryotic translation initiation factor 4E-binding protein 1	S65	NSPMAQTPPCHLPNIPGVTSPGTLIEDSK	F	Phosphorylation	S2	1	Regulatory signaling	Translation regulation	PAp00496916	-N-pS-PMAQTPPCHLPNIPGVTSPGTLIEDSK	NBPMAQTPPCHLPNIPGVTSPGTLIEDSK	29	K	K	1	1	1	Regulatory signaling	Translation regulation				by mTOR, ragged end
Q455p007	1.2	171108	Q13542	EIF4EBP2	4EBP4	Eukaryotic translation initiation factor 4E-binding protein 1	T70	NSPMAQTPPCHLPNIPGVTSPGTLIEDSK	F	Phosphorylation	T7	1	Regulatory signaling	Translation regulation	PAp00496916	-NSPMAQ-pT-PPCHLPNIPGVTSPGTLIEDSK	NSPMAQXPPCHLPNIPGVTSPGTLIEDSK	29	K	K	1	1	1	Regulatory signaling	Translation regulation				by mTOR, ragged end
Q455p008	1.2	171108	Q13542	EIF4EBP2	4EBP4	Eukaryotic translation initiation factor 4E-binding protein 1	S65+T70	NSPMAQTPPCHLPNIPGVTSPGTLIEDSK	F			1	Regulatory signaling	Translation regulation	PAp00496916	-NSPMAQTPPCHLPNIPGVTSPGTLIEDSK	NSPMAQTPPCHLPNIPGVTSPGTLIEDSK	29	K	K	1	1	1	Regulatory signaling	Translation regulation				by mTOR, ragged end
Q456p		171108	P05412	JUN	p39, AP1	Transcription factor AP-1	T2		NC	Phosphorylation		1	Regulatory signaling	other									1	Regulatory signaling	other	11988758	1		by PAK2
Q456p		171108	P05412	JUN	p39, AP1	Transcription factor AP-1	T8		NC	Phosphorylation		1	Regulatory signaling	other									1	Regulatory signaling	other	11988758	1		by PAK2
Q456p		171108	P05412	JUN	p39, AP1	Transcription factor AP-1	S58		NC	Phosphorylation		1	Regulatory signaling	other									1	Regulatory signaling	other	11988758	1
Q456p		171108	P05412	JUN	p39, AP1	Transcription factor AP-1	T89		NC	Phosphorylation		1	Regulatory signaling	other									1	Regulatory signaling	other	11988758	1		by PAK2
Q456p		171108	P05412	JUN	p39, AP1	Transcription factor AP-1	S249		NC	Phosphorylation		1	Regulatory signaling	other									1	Regulatory signaling	other	11988758	1		by GSK3b
Q456p		171108	P05412	JUN	p39, AP1	Transcription factor AP-1	K271		NC	Acetylation		1	Regulatory signaling	other									1	Regulatory signaling	other	11988758	1
Q456p		171108	P05412	JUN	p39, AP1	Transcription factor AP-1	T286		NC	Phosphorylation		1	Regulatory signaling	other									1	Regulatory signaling	other	11988758	1		by PAK2
Q456p001	1.2	171108	P05412	JUN	p39, AP1	Transcription factor AP-1	S63	NSDLLTSPDVGLLK	F	Phosphorylation	S7	1	Regulatory signaling	other	PAp00538527	-NSDLLT-pS-PDVGLLK	NSDLLTBPDVGLLK	14	K	K	1	1	1	Regulatory signaling	other	11988758	1		by PMAPK8 and PLK2
Q456p002	1.2	171108	P05412	JUN	p39, AP1	Transcription factor AP-1	S63	NSDLLTSPDVGLLK	F			1	Regulatory signaling	other	PAp00538527	-NSDLLTSPDVGLLK	NSDLLTSPDVGLLK	14	K	K	1	1	1	Regulatory signaling	other	11988758	1		by PMAPK8 and PLK2
Q456p003	1.2	171108	P05412	JUN	p39, AP1	Transcription factor AP-1	S73	LASPELER	F	Phosphorylation	S3	1	Regulatory signaling	other	PAp02397620	-LA-pS-PELER	LABPELER	8	R	R	1	1	1	Regulatory signaling	other	11988758	1		by PMAPK8 and PLK2
Q456p004	1.2	171108	P05412	JUN	p39, AP1	Transcription factor AP-1	S73	LASPELER	F			1	Regulatory signaling	other	PAp02397620	-LASPELER	LASPELER	8	R	R	1	1	1	Regulatory signaling	other	11988758	1		by PMAPK8 and PLK2
Q456p005	1.2	171108	P05412	JUN	p39, AP1	Transcription factor AP-1	T91+T93	LIIQSSNGHITTTPTPTQFLCPK	F	Phosphorylation	T13+T15	1	Regulatory signaling	other	PAp00481076	-LIIQSSNGHITT-pT-P-pT-PTQFLCPK	LIIQSSNGHITTXPXPTQFLCPK	23	K	K	1	1	1	Regulatory signaling	other	11988758	1
Q456p006	1.2	171108	P05412	JUN	p39, AP1	Transcription factor AP-1	T91	LIIQSSNGHITTTPTPTQFLCPK	F	Phosphorylation	T13+T15	1	Regulatory signaling	other	PAp00481076	-LIIQSSNGHITT-pT-PTPTQFLCPK	LIIQSSNGHITTXPTPTQFLCPK	23	K	K	1	1	1	Regulatory signaling	other	11988758	1
Q456p007	1.2	171108	P05412	JUN	p39, AP1	Transcription factor AP-1	T93	LIIQSSNGHITTTPTPTQFLCPK	F	Phosphorylation	T15	1	Regulatory signaling	other	PAp00481076	-LIIQSSNGHITTTP-pT-PTQFLCPK	LIIQSSNGHITTTPXPTQFLCPK	23	K	K	1	1	1	Regulatory signaling	other	11988758	1
Q456p008	1.2	171108	P05412	JUN	p39, AP1	Transcription factor AP-1	T91+T93	LIIQSSNGHITTTPTPTQFLCPK	F			1	Regulatory signaling	other	PAp00481076	-LIIQSSNGHITTTPTPTQFLCPK	LIIQSSNGHITTTPTPTQFLCPK	23	K	K	1	1	1	Regulatory signaling	other	11988758	1
Q456p009	1.2	171108	P05412	JUN	p39, AP1	Transcription factor AP-1	T239+S243	EEPQTVPEMPGETPPLSPIDMESQERIK	F	Phosphorylation		1	Regulatory signaling	other	PAp00538115	-EEPQTVPEMPGE-pT-PPL-pS-PIDMESQERIK	EEPQTVPEMPGEXPPLBPIDMESQERIK	28	K	K	1	1	1	Regulatory signaling	other	11988758	1		by GSK3b
Q456p010	1.2	171108	P05412	JUN	p39, AP1	Transcription factor AP-1	T239	EEPQTVPEMPGETPPLSPIDMESQERIK	F	Phosphorylation		1	Regulatory signaling	other	PAp00538115	-EEPQTVPEMPGE-pT-PPLSPIDMESQERIK	EEPQTVPEMPGEXPPLSPIDMESQERIK	28	K	K	1	1	1	Regulatory signaling	other	11988758	1		by GSK3b
Q456p011	1.2	171108	P05412	JUN	p39, AP1	Transcription factor AP-1	S243	EEPQTVPEMPGETPPLSPIDMESQERIK	F	Phosphorylation		1	Regulatory signaling	other	PAp00538115	-EEPQTVPEMPGETPPL-pS-PIDMESQERIK	EEPQTVPEMPGETPPLBPIDMESQERIK	28	K	K	1	1	1	Regulatory signaling	other	11988758	1		by GSK3b
Q456p012	1.2	171108	P05412	JUN	p39, AP1	Transcription factor AP-1	T239+S243	EEPQTVPEMPGETPPLSPIDMESQERIK	F			1	Regulatory signaling	other	PAp00538115	-EEPQTVPEMPGETPPLSPIDMESQERIK	EEPQTVPEMPGETPPLSPIDMESQERIK	28	K	K	1	1	1	Regulatory signaling	other	11988758	1		by GSK3b
Q456p013	1.2	171108	P05412	JUN	p39, AP1	Transcription factor AP-1		NVTDEQEGFAEGFVR	Q			1	Regulatory signaling	other	PAp00495169	-NVTDEQEGFAEGFVR	NVTDEQEGFAEGFVR	15	R	R	1	1	1	Regulatory signaling	other	11988758	1
Q456p014	1.2	171108	P05412	JUN	p39, AP1	Transcription factor AP-1		AQNSELASTANMLR	Q			1	Regulatory signaling	other	PAp00739128	-AQNSELASTANMLR	AQNSELASTANMLR	14	R	R	1	1	1	Regulatory signaling	other	11988758	1
Q457p		171108	Q15797	SMAD1	BSP1, MADH1, MADR1	Mothers against decapentaplegic homolog 1	T322		NC	Phosphorylation		1	Regulatory signaling	Transcriptional regulation									1	Regulatory signaling	Transcriptional regulation	9335504	1
Q457p		171108	Q15797	SMAD1	BSP1, MADH1, MADR1	Mothers against decapentaplegic homolog 1	S463	C-terminal peptide	D	Phosphorylation		1	Regulatory signaling	Transcriptional regulation									1	Regulatory signaling	Transcriptional regulation	9335504	1
Q457p		171108	Q15797	SMAD1	BSP1, MADH1, MADR1	Mothers against decapentaplegic homolog 1	S465	C-terminal peptide	D	Phosphorylation		1	Regulatory signaling	Transcriptional regulation									1	Regulatory signaling	Transcriptional regulation	9335504	1
Q457p		171108	Q15797	SMAD1	BSP1, MADH1, MADR1	Mothers against decapentaplegic homolog 1	S187	Peptide >30aa	D	Phosphorylation		1	Regulatory signaling	Transcriptional regulation									1	Regulatory signaling	Transcriptional regulation	9335504	1
Q457p		171108	Q15797	SMAD1	BSP1, MADH1, MADR1	Mothers against decapentaplegic homolog 1	S195	Peptide >30aa	D	Phosphorylation		1	Regulatory signaling	Transcriptional regulation									1	Regulatory signaling	Transcriptional regulation	9335504	1
Q457p		171108	Q15797	SMAD1	BSP1, MADH1, MADR1	Mothers against decapentaplegic homolog 1	S206	Peptide >30aa	D	Phosphorylation		1	Regulatory signaling	Transcriptional regulation									1	Regulatory signaling	Transcriptional regulation	9335504	1
Q457p		171108	Q15797	SMAD1	BSP1, MADH1, MADR1	Mothers against decapentaplegic homolog 1	S214	Peptide >30aa	D	Phosphorylation		1	Regulatory signaling	Transcriptional regulation									1	Regulatory signaling	Transcriptional regulation	9335504	1
Q457p001	1.2	171108	Q15797	SMAD1	BSP1, MADH1, MADR1	Mothers against decapentaplegic homolog 1		GDVQAVAYEEPK	Q			1	Regulatory signaling	Transcriptional regulation	PAp02018794	-GDVQAVAYEEPK	GDVQAVAYEEPK	12	K	K	1	1	1	Regulatory signaling	Transcriptional regulation	9335504	1
Q457p002	1.2	171108	Q15797	SMAD1	BSP1, MADH1, MADR1	Mothers against decapentaplegic homolog 1		NNQEFAQLLAQSVNHGFETVYELTK	Q			1	Regulatory signaling	Transcriptional regulation		-NNQEFAQLLAQSVNHGFETVYELTK	NNQEFAQLLAQSVNHGFETVYELTK	25	K	K	1	1	1	Regulatory signaling	Transcriptional regulation	9335504	1
Q458p		171109	P84022	SMAD3	JV15-2	Mothers against decapentaplegic homolog 3	T8	N-terminal peptide, ragged ends	D	Phosphorylation		1	Stress response	DNA damage response									1	Stress response	DNA damage response	10197981	1		by CDK2, CDK4
Q458p		171109	P84022	SMAD3	JV15-2	Mothers against decapentaplegic homolog 3	T179	Peptide >30aa	D	Phosphorylation		1	Stress response	DNA damage response									1	Stress response	DNA damage response	10197981	1		by CDK2, CDK4
Q458p		171109	P84022	SMAD3	JV15-2	Mothers against decapentaplegic homolog 3	S204	Peptide >30aa	D	Phosphorylation		1	Stress response	DNA damage response									1	Stress response	DNA damage response	10197981	1		by ERK, GSK3
Q458p		171109	P84022	SMAD3	JV15-2	Mothers against decapentaplegic homolog 3	S208	Peptide >30aa	D	Phosphorylation		1	Stress response	DNA damage response									1	Stress response	DNA damage response	10197981	1		by ERK, GSK3
Q458p		171109	P84022	SMAD3	JV15-2	Mothers against decapentaplegic homolog 3	S213	Peptide >30aa	D	Phosphorylation		1	Stress response	DNA damage response									1	Stress response	DNA damage response	10197981	1		by CDK2, CDK4
Q458p		171109	P84022	SMAD3	JV15-2	Mothers against decapentaplegic homolog 3	K378		NC	Acetylation		1	Stress response	DNA damage response									1	Stress response	DNA damage response	10197981	1
Q458p		171109	P84022	SMAD3	JV15-2	Mothers against decapentaplegic homolog 3	S418		NC	Phosphorylation		1	Stress response	DNA damage response									1	Stress response	DNA damage response	10197981	1		by CK1
Q458p		171109	P84022	SMAD3	JV15-2	Mothers against decapentaplegic homolog 3	S422	C-terminal peptide, peptide <7aa	D	Phosphorylation		1	Stress response	DNA damage response									1	Stress response	DNA damage response	10197981	1		by TGFBR1
Q458p		171109	P84022	SMAD3	JV15-2	Mothers against decapentaplegic homolog 3	S423	C-terminal peptide, peptide <7aa	D	Phosphorylation		1	Stress response	DNA damage response									1	Stress response	DNA damage response	10197981	1		by TGFBR1
Q458p		171109	P84022	SMAD3	JV15-2	Mothers against decapentaplegic homolog 3	S425	C-terminal peptide, peptide <7aa	D	Phosphorylation		1	Stress response	DNA damage response									1	Stress response	DNA damage response	10197981	1		by TGFBR1
Q458p		171109	P84022	SMAD3	JV15-2	Mothers against decapentaplegic homolog 3		YGWHPATVCK	Q			1	Stress response	DNA damage response	PAp00432160	-YGWHPATVCK	YGWHPATVCK	10	K	K	0	0	1	Stress response	DNA damage response	10197981	1		Peptide shared with SMAD2
Q458p		171109	P84022	SMAD3	JV15-2	Mothers against decapentaplegic homolog 3		IPPGCNLK	Q			1	Stress response	DNA damage response	PAp02268540	-IPPGCNLK	IPPGCNL K	9	K	K	0	0	1	Stress response	DNA damage response	10197981	1		Peptide shared with SMAD2
Q459p		171109	Q12778	FOXO1	FKHR, FOXO1A	Forkhead box protein O1	T24	Peptide >30aa	D	Phosphorylation		1	Stress response	Oxidative stress response										Stress response	Oxidative stress response	15149589	1		Inhibitory, by PKB, AKT1/2, SGK, shared with FOXO4
Q459p		171109	Q12778	FOXO1	FKHR, FOXO1A	Forkhead box protein O1	S212		NC	Phosphorylation		1	Stress response	Oxidative stress response										Stress response	Oxidative stress response	15149589	1		by STK4, MST1
Q459p		171109	Q12778	FOXO1	FKHR, FOXO1A	Forkhead box protein O1	S218		NC	Phosphorylation		1	Stress response	Oxidative stress response										Stress response	Oxidative stress response	15149589	1		by STK4, MST1
Q459p		171109	Q12778	FOXO1	FKHR, FOXO1A	Forkhead box protein O1	S234		NC	Phosphorylation		1	Stress response	Oxidative stress response										Stress response	Oxidative stress response	15149589	1		by STK4, MST1
Q459p		171109	Q12778	FOXO1	FKHR, FOXO1A	Forkhead box protein O1	S235		NC	Phosphorylation		1	Stress response	Oxidative stress response										Stress response	Oxidative stress response	15149589	1		by STK4, MST1
Q459p		171109	Q12778	FOXO1	FKHR, FOXO1A	Forkhead box protein O1	K245		NC	Acetylation		1	Stress response	Oxidative stress response										Stress response	Oxidative stress response	15149589	1
Q459p		171109	Q12778	FOXO1	FKHR, FOXO1A	Forkhead box protein O1	K248		NC	Acetylation		1	Stress response	Oxidative stress response										Stress response	Oxidative stress response	15149589	1
Q459p		171109	Q12778	FOXO1	FKHR, FOXO1A	Forkhead box protein O1	S249		NC	Phosphorylation		1	Stress response	Oxidative stress response										Stress response	Oxidative stress response	15149589	1		by cdk1
Q459p		171109	Q12778	FOXO1	FKHR, FOXO1A	Forkhead box protein O1	R251		NC	Methylation		1	Stress response	Oxidative stress response										Stress response	Oxidative stress response	15149589	1		by PRMT1
Q459p		171109	Q12778	FOXO1	FKHR, FOXO1A	Forkhead box protein O1	R253		NC	Methylation		1	Stress response	Oxidative stress response										Stress response	Oxidative stress response	15149589	1		by PRMT1
Q459p		171109	Q12778	FOXO1	FKHR, FOXO1A	Forkhead box protein O1	S256	Ragged ends	D	Phosphorylation		1	Stress response	Oxidative stress response										Stress response	Oxidative stress response	15149589	1		Inhibitory, by PKB, AKT1/2, SGK
Q459p		171109	Q12778	FOXO1	FKHR, FOXO1A	Forkhead box protein O1	K262		NC	Acetylation		1	Stress response	Oxidative stress response										Stress response	Oxidative stress response	15149589	1
Q459p		171109	Q12778	FOXO1	FKHR, FOXO1A	Forkhead box protein O1	K265		NC	Acetylation		1	Stress response	Oxidative stress response										Stress response	Oxidative stress response	15149589	1
Q459p		171109	Q12778	FOXO1	FKHR, FOXO1A	Forkhead box protein O1	K274		NC	Acetylation		1	Stress response	Oxidative stress response										Stress response	Oxidative stress response	15149589	1
Q459p		171109	Q12778	FOXO1	FKHR, FOXO1A	Forkhead box protein O1	S287		NC	Phosphorylation		1	Stress response	Oxidative stress response										Stress response	Oxidative stress response	15149589	1
Q459p		171109	Q12778	FOXO1	FKHR, FOXO1A	Forkhead box protein O1	S298		D	Phosphorylation		1	Stress response	Oxidative stress response										Stress response	Oxidative stress response	15149589	1
Q459p		171109	Q12778	FOXO1	FKHR, FOXO1A	Forkhead box protein O1	S325		NC	Phosphorylation		1	Stress response	Oxidative stress response										Stress response	Oxidative stress response	15149589	1		by CK1, SGK1
Q459p		171109	Q12778	FOXO1	FKHR, FOXO1A	Forkhead box protein O1	S329		NC	Phosphorylation		1	Stress response	Oxidative stress response										Stress response	Oxidative stress response	15149589	1		by CK1
Q459p		171109	Q12778	FOXO1	FKHR, FOXO1A	Forkhead box protein O1	T333		NC	Phosphorylation		1	Stress response	Oxidative stress response										Stress response	Oxidative stress response	15149589	1		By DYRK1A
Q459p001	1.2	171109	Q12778	FOXO1	FKHR, FOXO1A	Forkhead box protein O1	S319+322	TSSNASTISGR	F	Phosphorylation	S3+S5	1	Stress response	Oxidative stress response	PAp01111790	-TS-pS-NA-pS-TISGR	TSBNABTISGR	11	R	R	1	1		Stress response	Oxidative stress response	15149589	1		Inhibitory, by PKB, AKT1/2, SGK
Q459p002	1.2	171109	Q12778	FOXO1	FKHR, FOXO1A	Forkhead box protein O1	S319	TSSNASTISGR	F	Phosphorylation	S3	1	Stress response	Oxidative stress response	PAp01111790	-TS-pS-NASTISGR	TSBNASTISGR	11	R	R	1	1		Stress response	Oxidative stress response	15149589	1		Inhibitory, by PKB, AKT1/2, SGK
Q459p003	1.2	171109	Q12778	FOXO1	FKHR, FOXO1A	Forkhead box protein O1	S322	TSSNASTISGR	F	Phosphorylation	S5	1	Stress response	Oxidative stress response	PAp01111790	-TSSNA-pS-TISGR	TSSNABTISGR	11	R	R	1	1		Stress response	Oxidative stress response	15149589	1		Inhibitory, by PKB, AKT1/2, SGK
Q459p004	1.2	171109	Q12778	FOXO1	FKHR, FOXO1A	Forkhead box protein O1	S319+322	TSSNASTISGR	F			1	Stress response	Oxidative stress response	PAp01111790	-TSSNASTISGR	TSSNASTISGR	11	R	R	1	1		Stress response	Oxidative stress response	15149589	1		Inhibitory, by PKB, AKT1/2, SGK
Q459p005	1.2	171109	Q12778	FOXO1	FKHR, FOXO1A	Forkhead box protein O1		LDCDMESIIR	Q			1	Stress response	Oxidative stress response	PAp00899340	-LDCDMESIIR	LDCDMESIIR	10	R	R	1	1		Stress response	Oxidative stress response	15149589	1
Q459p006	1.2	171109	Q12778	FOXO1	FKHR, FOXO1A	Forkhead box protein O1		SSYGGMSQYNCAPGLLK	Q			1	Stress response	Oxidative stress response	PAp01537241	-SSYGGMSQYNCAPGLLK	SSYGGMSQYNCAPGLLK	17	K	K	1	1		Stress response	Oxidative stress response	15149589	1
Q460p		171110	O43524	FOXO3	FKHRL1	Forkhead box protein O3	K46		NC	Methylation		1	Stress response	Oxidative stress response										Stress response	Oxidative stress response	10102273	1
Q460p		171110	O43524	FOXO3	FKHRL1	Forkhead box protein O3	K149		NC	Methylation		1	Stress response	Oxidative stress response										Stress response	Oxidative stress response	10102273	1
Q460p		171110	O43524	FOXO3	FKHRL1	Forkhead box protein O3	T179		NC	Phosphorylation		1	Stress response	Oxidative stress response										Stress response	Oxidative stress response	10102273	1		by AMPK
Q460p		171110	O43524	FOXO3	FKHRL1	Forkhead box protein O3	S209		NC	Phosphorylation		1	Stress response	Oxidative stress response										Stress response	Oxidative stress response	10102273	1		by STK4/MST1, activating
Q460p		171110	O43524	FOXO3	FKHRL1	Forkhead box protein O3	S215		NC	Phosphorylation		1	Stress response	Oxidative stress response										Stress response	Oxidative stress response	10102273	1		by MAPKAPK5
Q460p		171110	O43524	FOXO3	FKHRL1	Forkhead box protein O3	K230		NC	Methylation		1	Stress response	Oxidative stress response										Stress response	Oxidative stress response	10102273	1
Q460p		171110	O43524	FOXO3	FKHRL1	Forkhead box protein O3	K242		NC	Acetylation		1	Stress response	Oxidative stress response										Stress response	Oxidative stress response	10102273	1
Q460p		171110	O43524	FOXO3	FKHRL1	Forkhead box protein O3	K262		NC	Methylation		1	Stress response	Oxidative stress response										Stress response	Oxidative stress response	10102273	1
Q460p		171110	O43524	FOXO3	FKHRL1	Forkhead box protein O3	K271		NC	Methylation		1	Stress response	Oxidative stress response										Stress response	Oxidative stress response	10102273	1
Q460p		171110	O43524	FOXO3	FKHRL1	Forkhead box protein O3	S280		NC	Phosphorylation		1	Stress response	Oxidative stress response										Stress response	Oxidative stress response	10102273	1
Q460p		171110	O43524	FOXO3	FKHRL1	Forkhead box protein O3	S284		NC	Phosphorylation		1	Stress response	Oxidative stress response										Stress response	Oxidative stress response	10102273	1
Q460p		171110	O43524	FOXO3	FKHRL1	Forkhead box protein O3	K290		NC	Methylation		1	Stress response	Oxidative stress response										Stress response	Oxidative stress response	10102273	1
Q460p		171110	O43524	FOXO3	FKHRL1	Forkhead box protein O3	S294		NC	Phosphorylation		1	Stress response	Oxidative stress response										Stress response	Oxidative stress response	10102273	1
Q460p		171110	O43524	FOXO3	FKHRL1	Forkhead box protein O3	S299		NC	Phosphorylation		1	Stress response	Oxidative stress response										Stress response	Oxidative stress response	10102273	1		by CaMK2A
Q460p		171110	O43524	FOXO3	FKHRL1	Forkhead box protein O3	S311	Peptide <7aa	D	Phosphorylation		1	Stress response	Oxidative stress response										Stress response	Oxidative stress response	10102273	1
Q460p		171110	O43524	FOXO3	FKHRL1	Forkhead box protein O3	S399	Peptide >30aa	D	Phosphorylation		1	Stress response	Oxidative stress response										Stress response	Oxidative stress response	10102273	1		by AMPK, activation
Q460p		171110	O43524	FOXO3	FKHRL1	Forkhead box protein O3	S413		NC	Phosphorylation		1	Stress response	Oxidative stress response										Stress response	Oxidative stress response	10102273	1		by AMPK, activation
Q460p		171110	O43524	FOXO3	FKHRL1	Forkhead box protein O3	K419		NC	Methylation		1	Stress response	Oxidative stress response										Stress response	Oxidative stress response	10102273	1
Q460p		171110	O43524	FOXO3	FKHRL1	Forkhead box protein O3	S421		NC	Phosphorylation		1	Stress response	Oxidative stress response										Stress response	Oxidative stress response	10102273	1
Q460p		171110	O43524	FOXO3	FKHRL1	Forkhead box protein O3	S588		NC	Phosphorylation		1	Stress response	Oxidative stress response										Stress response	Oxidative stress response	10102273	1		by AMPK
Q460p		171110	O43524	FOXO3	FKHRL1	Forkhead box protein O3	S626		NC	Phosphorylation		1	Stress response	Oxidative stress response										Stress response	Oxidative stress response	10102273	1		by AMPK
Q460p		171110	O43524	FOXO3	FKHRL1	Forkhead box protein O3	S644		NC	Phosphorylation		1	Stress response	Oxidative stress response										Stress response	Oxidative stress response	10102273	1		by IKKB
Q460p001	1.2	171110	O43524	FOXO3	FKHRL1	Forkhead box protein O3	T32	SCTWPLQRPELQASPAK	F	Phosphorylation	T3	1	Stress response	Oxidative stress response		-SC-pT-WPLQRPELQASPAK	SCXWPLQRPELQASPAK	17	K	K	1	1		Stress response	Oxidative stress response	10102273	1		by PKB/AKT1, inhibitory
Q460p002	1.2	171110	O43524	FOXO3	FKHRL1	Forkhead box protein O3	T32	SCTWPLQRPELQASPAK	F			1	Stress response	Oxidative stress response		-SCTWPLQRPELQASPAK	SCTWPLQRPELQASPAK	17	K	K	1	1		Stress response	Oxidative stress response	10102273	1		by PKB/AKT1, inhibitory
Q460p003	1.2	171110	O43524	FOXO3	FKHRL1	Forkhead box protein O3	S253	AVSMDNSNK	F	Phosphorylation	S3	1	Stress response	Oxidative stress response	PAp02716405	-AV-pS-MDNSNK	AVBMDNSNK	9	K	K	1	1		Stress response	Oxidative stress response	10102273	1		by PKB/AKT1, inhibitory, ragged ends
Q460p004	1.2	171110	O43524	FOXO3	FKHRL1	Forkhead box protein O3	S253	AVSMDNSNK	F			1	Stress response	Oxidative stress response	PAp02716405	-AVSMDNSNK	AVSMDNSNK	9	K	K	1	1		Stress response	Oxidative stress response	10102273	1		by PKB/AKT1, inhibitory, ragged ends
Q460p005	1.2	171110	O43524	FOXO3	FKHRL1	Forkhead box protein O3	S315	TNSNASTVSGR	F	Phosphorylation	S3	1	Stress response	Oxidative stress response	PAp00880087	-TN-pS-NASTVSGR	TNBNASTVSGR	11	R	R	1	1		Stress response	Oxidative stress response	10102273	1		by SGK1
Q460p006	1.2	171110	O43524	FOXO3	FKHRL1	Forkhead box protein O3	S315	TNSNASTVSGR	F			1	Stress response	Oxidative stress response	PAp00880087	-TNSNASTVSGR	TNSNASTVSGR	11	R	R	1	1		Stress response	Oxidative stress response	10102273	1		by SGK1
Q460p007	1.2	171110	O43524	FOXO3	FKHRL1	Forkhead box protein O3	S551+S555	ALSNSVSNMGLSESSSLGSAK	F	Phosphorylation	S3+S7	1	Stress response	Oxidative stress response	PAp00524400	-AL-pS-NSV-pS-NMGLSESSSLGSAK	ALBNSVBNMGLSESSSLGSAK	21	K	K	1	1		Stress response	Oxidative stress response	10102273	1		by MAPKAPK5 activation
Q460p008	1.2	171110	O43524	FOXO3	FKHRL1	Forkhead box protein O3	S555	ALSNSVSNMGLSESSSLGSAK	F	Phosphorylation	S3	1	Stress response	Oxidative stress response	PAp00524400	-AL-pS-NSVSNMGLSESSSLGSAK	ALBNSVSNMGLSESSSLGSAK	21	K	K	1	1		Stress response	Oxidative stress response	10102273	1		by AMPK and MAPKAPK5, activation
Q460p009	1.2	171110	O43524	FOXO3	FKHRL1	Forkhead box protein O3	S551	ALSNSVSNMGLSESSSLGSAK	F	Phosphorylation	S7	1	Stress response	Oxidative stress response	PAp00524400	-ALSNSV-pS-NMGLSESSSLGSAK	ALSNSVBNMGLSESSSLGSAK	21	K	K	1	1		Stress response	Oxidative stress response	10102273	1		by MAPKAPK5 activation
Q460p010	1.2	171110	O43524	FOXO3	FKHRL1	Forkhead box protein O3	S551+S555	ALSNSVSNMGLSESSSLGSAK	F	Phosphorylation		1	Stress response	Oxidative stress response	PAp00524400	-ALSNSVSNMGLSESSSLGSAK	ALSNSVSNMGLSESSSLGSAK	21	K	K	1	1		Stress response	Oxidative stress response	10102273	1		by AMPK and MAPKAPK5, activation
Q460p011	1.2	171110	O43524	FOXO3	FKHRL1	Forkhead box protein O3		SSDELDAWTDFR	Q			1	Stress response	Oxidative stress response	PAp00532667	-SSDELDAWTDFR	SSDELDAWTDFR	12	R	R	1	1		Stress response	Oxidative stress response	10102273	1
Q460p012	1.2	171110	O43524	FOXO3	FKHRL1	Forkhead box protein O3		SSWWIINPDGGK	Q			1	Stress response	Oxidative stress response	PAp00497529	-SSWWIINPDGGK	SSWWIINPDGGK	12	K	K	1	1		Stress response	Oxidative stress response	10102273	1
Q461p		171110	Q13043	STK4	KRS2, MST1	Serine/threonine-protein kinase 4	T3	N-terminal peptide	D	Phosphorylation		1	Surface signaling	Hippo signaling										Apoptosis	other	11517310
Q461p		171110	Q13043	STK4	KRS2, MST1	Serine/threonine-protein kinase 4	T183	Peptide >30aa	D	Phosphorylation		1	Surface signaling	Hippo signaling										Apoptosis	other	11517310			by autocatalysis upon activation
Q461p		171110	Q13043	STK4	KRS2, MST1	Serine/threonine-protein kinase 4	S265		NC	Phosphorylation		1	Surface signaling	Hippo signaling										Apoptosis	other	11517310
Q461p		171110	Q13043	STK4	KRS2, MST1	Serine/threonine-protein kinase 4	S320		NC	Phosphorylation		1	Surface signaling	Hippo signaling										Apoptosis	other	11517310
Q461p		171110	Q13043	STK4	KRS2, MST1	Serine/threonine-protein kinase 4	S340		NC	Phosphorylation		1	Surface signaling	Hippo signaling										Apoptosis	other	11517310
Q461p		171110	Q13043	STK4	KRS2, MST1	Serine/threonine-protein kinase 4	S367		NC	Phosphorylation		1	Surface signaling	Hippo signaling										Apoptosis	other	11517310
Q461p		171110	Q13043	STK4	KRS2, MST1	Serine/threonine-protein kinase 4	S410		NC	Phosphorylation		1	Surface signaling	Hippo signaling										Apoptosis	other	11517310
Q461p		171110	Q13043	STK4	KRS2, MST1	Serine/threonine-protein kinase 4	S414		NC	Phosphorylation		1	Surface signaling	Hippo signaling										Apoptosis	other	11517310
Q461p		171110	Q13043	STK4	KRS2, MST1	Serine/threonine-protein kinase 4	Y433		NC	Phosphorylation		1	Surface signaling	Hippo signaling										Apoptosis	other	11517310
Q461p		171110	Q13043	STK4	KRS2, MST1	Serine/threonine-protein kinase 4	D349	peptide >30aa	D	Cleavage		1	Surface signaling	Hippo signaling										Apoptosis	other	11517310			by caspases, activating
Q461p001	1.2	171110	Q13043	STK4	KRS2, MST1	Serine/threonine-protein kinase 4	T387	DETMQPAK	F	Phosphorylation	T3	1	Surface signaling	Hippo signaling		-DE-pT-MQPAK	DEXMQPAK	8	K	K	1	1		Apoptosis	other	11517310			by PKB/AKT1
Q461p002	1.2	171110	Q13043	STK4	KRS2, MST1	Serine/threonine-protein kinase 4	T387	DETMQPAK	F			1	Surface signaling	Hippo signaling		-DETMQPAK	DETMQPAK	8	K	K	1	1		Apoptosis	other	11517310			by PKB/AKT1
Q461p003	1.2	171110	Q13043	STK4	KRS2, MST1	Serine/threonine-protein kinase 4	D326	SGTMVR	F	Cleavage		1	Surface signaling	Hippo signaling		-SGTMVR	SGTMVR	6	R	R	1	1		Apoptosis	other	11517310			by caspases, activating
Q461p004	1.2	171110	Q13043	STK4	KRS2, MST1	Serine/threonine-protein kinase 4	D326	EVDQDDEENSEEDEMDSGTMVR	F	Cleavage		1	Surface signaling	Hippo signaling	PAp02548099	-EVDQDDEENSEEDEMDSGTMVR	EVDQDDEENSEEDEMDSGTMVR	22	K	K	1	1		Apoptosis	other	11517310			by caspases, activating
Q461p005	1.2	171110	Q13043	STK4	KRS2, MST1	Serine/threonine-protein kinase 4		TLTEDEIATILQSTLK	Q			1	Surface signaling	Hippo signaling	PAp00390703	-TLTEDEIATILQSTLK	TLTEDEIATILQSTLK	16	K	K	1	1		Apoptosis	other	11517310
Q461p006	1.2	171110	Q13043	STK4	KRS2, MST1	Serine/threonine-protein kinase 4		IPQDGDYEFLK	Q			1	Surface signaling	Hippo signaling		-IPQDGDYEFLK	IPQDGDYEFLK	11	K	K	1	1		Apoptosis	other	11517310
Q462p		171110	Q13188	STK3	KRS1, MST2	Serine/threonine-protein kinase 3	T180	Peptide >30aa	D	Phosphorylation		1	Surface signaling	Hippo signaling										Apoptosis	other	11517310			activating, autocatalysis
Q462p		171110	Q13188	STK3	KRS1, MST2	Serine/threonine-protein kinase 3	S316		NC	Phosphorylation		1	Surface signaling	Hippo signaling										Apoptosis	other	11517310
Q462p		171110	Q13188	STK3	KRS1, MST2	Serine/threonine-protein kinase 3	T336		NC	Phosphorylation		1	Surface signaling	Hippo signaling										Apoptosis	other	11517310
Q462p		171110	Q13188	STK3	KRS1, MST2	Serine/threonine-protein kinase 3	S385		NC	Phosphorylation		1	Surface signaling	Hippo signaling										Apoptosis	other	11517310
Q462p		171110	Q13188	STK3	KRS1, MST2	Serine/threonine-protein kinase 3	S444		NC	Phosphorylation		1	Surface signaling	Hippo signaling										Apoptosis	other	11517310
Q462p001	1.2	171110	Q13188	STK3	KRS1, MST2	Serine/threonine-protein kinase 3	S15	LSEDSLTK	F	Phosphorylation	S2	1	Surface signaling	Hippo signaling	PAp02461660	-L-pS-EDSLTK	LBEDSLTK	8	K	K	1	1		Apoptosis	other	11517310			Ragged ends
Q462p002	1.2	171110	Q13188	STK3	KRS1, MST2	Serine/threonine-protein kinase 3	S15	LSEDSLTK	F			1	Surface signaling	Hippo signaling	PAp02461660	-LSEDSLTK	LSEDSLTK	8	K	K	1	1		Apoptosis	other	11517310			Ragged ends
Q462p003	1.2	171110	Q13188	STK3	KRS1, MST2	Serine/threonine-protein kinase 3	T117	TLIEDEIATILK	F	Phosphorylation	T1	1	Surface signaling	Hippo signaling	PAp00497635	--pT-LIEDEIATILK	XLIEDEIATILK	12	K	K	1	1		Apoptosis	other	11517310			by PKB/AKT1, inhibitory
Q462p004	1.2	171110	Q13188	STK3	KRS1, MST2	Serine/threonine-protein kinase 3	T117	TLIEDEIATILK	F			1	Surface signaling	Hippo signaling	PAp00497635	-TLIEDEIATILK	TLIEDEIATILK	12	K	K	1	1		Apoptosis	other	11517310			by PKB/AKT1, inhibitory
Q462p005	1.2	171110	Q13188	STK3	KRS1, MST2	Serine/threonine-protein kinase 3	T384	NATSPQVQR	F	Phosphorylation	T3	1	Surface signaling	Hippo signaling	PAp04344750	-NA-pT-SPQVQR	NAXSPQVQR	9	R	R	1	1		Apoptosis	other	11517310			by PKB/AKT1, inhibitory, ragged ends
Q462p006	1.2	171110	Q13188	STK3	KRS1, MST2	Serine/threonine-protein kinase 3	T384	NATSPQVQR	F			1	Surface signaling	Hippo signaling	PAp04344750	-NATSPQVQR	NATSPQVQR	9	R	R	1	1		Apoptosis	other	11517310			by PKB/AKT1, inhibitory, ragged ends
Q462p007	1.2	171110	Q13188	STK3	KRS1, MST2	Serine/threonine-protein kinase 3	D322	SHTMVK	F	Cleavage		1	Surface signaling	Hippo signaling		-SHTMVK	SHTMVK	6	K	K	1	1		Apoptosis	other	11517310			by caspase, activating
Q462p008	1.2	171110	Q13188	STK3	KRS1, MST2	Serine/threonine-protein kinase 3	D322	ELEEEEENSDEDELDSHTMVK	F	Cleavage		1	Surface signaling	Hippo signaling	PAp02543888	-ELEEEEENSDEDELDSHTMVK	ELEEEEENSDEDELDSHTMVK	21	K	K	1	1		Apoptosis	other	11517310			by caspase, activating
Q462p009	1.2	171110	Q13188	STK3	KRS1, MST2	Serine/threonine-protein kinase 3		ATATQLLQHPFIK	Q			1	Surface signaling	Hippo signaling	PAp01438157	-ATATQLLQHPFIK	ATATQLLQHPFIK	13	K	K	1	1		Apoptosis	other	11517310
Q462p010	1.2	171110	Q13188	STK3	KRS1, MST2	Serine/threonine-protein kinase 3		VPQDGDFDFLK	Q			1	Surface signaling	Hippo signaling	PAp00533671	-VPQDGDFDFLK	VPQDGDFDFLK	11	K	K	1	1		Apoptosis	other	11517310
Q464p		171110	Q9GZY6	LAT2	LAB, NTAL, WBS15, WBSCR15, WBSCR5	Linker for activation of T-cells family member 2	S44	Peptide <7aa	D	Phosphorylation		1	Surface signaling	Immune response										Surface signaling	Immune response	11607829
Q464p		171110	Q9GZY6	LAT2	LAB, NTAL, WBS15, WBSCR15, WBSCR5	Linker for activation of T-cells family member 2	S59		NC	Phosphorylation		1	Surface signaling	Immune response										Surface signaling	Immune response	11607829
Q464p		171110	Q9GZY6	LAT2	LAB, NTAL, WBS15, WBSCR15, WBSCR5	Linker for activation of T-cells family member 2	Y136		NC	Phosphorylation		1	Surface signaling	Immune response										Surface signaling	Immune response	11607829
Q464p		171110	Q9GZY6	LAT2	LAB, NTAL, WBS15, WBSCR15, WBSCR5	Linker for activation of T-cells family member 2	Y233	C-terminal peptide	D	Phosphorylation		1	Surface signaling	Immune response										Surface signaling	Immune response	11607829
Q464p001	1.2	171110	Q9GZY6	LAT2	LAB, NTAL, WBS15, WBSCR15, WBSCR5	Linker for activation of T-cells family member 2	S92	LLQFYPSLEDPASSR	F	Phosphorylation	S14	1	Surface signaling	Immune response	PAp01536136	-LLQFYPSLEDPAS-pS-R	LLQFYPSLEDPASBR	15	R	R	1	1		Surface signaling	Immune response	11607829
Q464p002	1.2	171110	Q9GZY6	LAT2	LAB, NTAL, WBS15, WBSCR15, WBSCR5	Linker for activation of T-cells family member 2	S92	LLQFYPSLEDPASSR	F			1	Surface signaling	Immune response	PAp01536136	-LLQFYPSLEDPASSR	LLQFYPSLEDPASSR	15	R	R	1	1		Surface signaling	Immune response	11607829
Q464p003	1.2	171110	Q9GZY6	LAT2	LAB, NTAL, WBS15, WBSCR15, WBSCR5	Linker for activation of T-cells family member 2	Y193	TGPTSGLCPSASPEEDEESEDYQNSASIHQWR	F	Phosphorylation	Y22	1	Surface signaling	Immune response	PAp00007721	-TGPTSGLCPSASPEEDEESED-pY-QNSASIHQWR	TGPTSGLCPSASPEEDEESEDUQNSASIHQWR	32	R	R	1	1		Surface signaling	Immune response	11607829
Q464p004	1.2	171110	Q9GZY6	LAT2	LAB, NTAL, WBS15, WBSCR15, WBSCR5	Linker for activation of T-cells family member 2	Y193	TGPTSGLCPSASPEEDEESEDYQNSASIHQWR	F			1	Surface signaling	Immune response	PAp00007721	-TGPTSGLCPSASPEEDEESEDYQNSASIHQWR	TGPTSGLCPSASPEEDEESEDYQNSASIHQWR	32	R	R	1	1		Surface signaling	Immune response	11607829
Q464p005	1.2	171110	Q9GZY6	LAT2	LAB, NTAL, WBS15, WBSCR15, WBSCR5	Linker for activation of T-cells family member 2		TTETGAQQEGIGGLCR	Q			1	Surface signaling	Immune response	PAp00905278	-TTETGAQQEGIGGLCR	TTETGAQQEGIGGLCR	16	R	R	1	1		Surface signaling	Immune response	11607829
Q464p006	1.2	171110	Q9GZY6	LAT2	LAB, NTAL, WBS15, WBSCR15, WBSCR5	Linker for activation of T-cells family member 2		EDQQSFTGSR	Q			1	Surface signaling	Immune response	PAp01899825	-EDQQSFTGSR	EDQQSFTGSR	10	R	R	1	1		Surface signaling	Immune response	11607829
Q465p		171110	P46937	YAP1	YAP65	Transcriptional coactivator YAP1	T63		NC	Phosphorylation		1	Surface signaling	Hippo signaling										Surface signaling	Hippo signaling	20439427	1
Q465p		171110	P46937	YAP1	YAP65	Transcriptional coactivator YAP1	S105		NC	Phosphorylation		1	Surface signaling	Hippo signaling										Surface signaling	Hippo signaling	20439427	1
Q465p		171110	P46937	YAP1	YAP65	Transcriptional coactivator YAP1	T110		NC	Phosphorylation		1	Surface signaling	Hippo signaling										Surface signaling	Hippo signaling	20439427	1
Q465p		171110	P46937	YAP1	YAP65	Transcriptional coactivator YAP1	S127	Peptide >30aa	D	Phosphorylation		1	Surface signaling	Hippo signaling										Surface signaling	Hippo signaling	20439427	1		by LATS1 and LATS2, inhibitory
Q465p		171110	P46937	YAP1	YAP65	Transcriptional coactivator YAP1	S128		NC	Phosphorylation		1	Surface signaling	Hippo signaling										Surface signaling	Hippo signaling	20439427	1
Q465p		171110	P46937	YAP1	YAP65	Transcriptional coactivator YAP1	S131		NC	Phosphorylation		1	Surface signaling	Hippo signaling										Surface signaling	Hippo signaling	20439427	1
Q465p		171110	P46937	YAP1	YAP65	Transcriptional coactivator YAP1	S138	Peptide >30aa	D	Phosphorylation		1	Surface signaling	Hippo signaling										Surface signaling	Hippo signaling	20439427	1		by MAPK8 and MAPK9
Q465p		171110	P46937	YAP1	YAP65	Transcriptional coactivator YAP1	S154	Peptide >30aa	D	Phosphorylation		1	Surface signaling	Hippo signaling										Surface signaling	Hippo signaling	20439427	1		by MAPK8 and MAPK9
Q465p		171110	P46937	YAP1	YAP65	Transcriptional coactivator YAP1	S274		NC	Phosphorylation		1	Surface signaling	Hippo signaling										Surface signaling	Hippo signaling	20439427	1
Q465p		171110	P46937	YAP1	YAP65	Transcriptional coactivator YAP1	S289		NC	Phosphorylation		1	Surface signaling	Hippo signaling										Surface signaling	Hippo signaling	20439427	1
Q465p		171110	P46937	YAP1	YAP65	Transcriptional coactivator YAP1	S371		NC	Phosphorylation		1	Surface signaling	Hippo signaling										Surface signaling	Hippo signaling	20439427	1
Q465p		171110	P46937	YAP1	YAP65	Transcriptional coactivator YAP1	S381		NC	Phosphorylation		1	Surface signaling	Hippo signaling										Surface signaling	Hippo signaling	20439427	1
Q465p		171110	P46937	YAP1	YAP65	Transcriptional coactivator YAP1	S382		NC	Phosphorylation		1	Surface signaling	Hippo signaling										Surface signaling	Hippo signaling	20439427	1
Q465p		171110	P46937	YAP1	YAP65	Transcriptional coactivator YAP1	S388		NC	Phosphorylation		1	Surface signaling	Hippo signaling										Surface signaling	Hippo signaling	20439427	1
Q465p		171110	P46937	YAP1	YAP65	Transcriptional coactivator YAP1	S397	High phospho multiplicity	D	Phosphorylation		1	Surface signaling	Hippo signaling										Surface signaling	Hippo signaling	20439427	1		by LATS1 and LATS2, inhibitory
Q465p		171110	P46937	YAP1	YAP65	Transcriptional coactivator YAP1	S400	High phospho multiplicity	D	Phosphorylation		1	Surface signaling	Hippo signaling										Surface signaling	Hippo signaling	20439427	1		by CK1
Q465p		171110	P46937	YAP1	YAP65	Transcriptional coactivator YAP1	S403	High phospho multiplicity	D	Phosphorylation		1	Surface signaling	Hippo signaling										Surface signaling	Hippo signaling	20439427	1		by CK1
Q465p		171110	P46937	YAP1	YAP65	Transcriptional coactivator YAP1	Y407	High phospho multiplicity	D	Phosphorylation		1	Surface signaling	Hippo signaling										Surface signaling	Hippo signaling	20439427	1		by ABL1
Q465p		171110	P46937	YAP1	YAP65	Transcriptional coactivator YAP1	T412		NC	Phosphorylation		1	Surface signaling	Hippo signaling										Surface signaling	Hippo signaling	20439427	1		by MAPK8 and MAPK9
Q465p001	1.2	171110	P46937	YAP1	YAP65	Transcriptional coactivator YAP1	S61	GDSETDLEALFNAVMNPK	F	Phosphorylation	S3	1	Surface signaling	Hippo signaling	PAp00479608	-GD-pS-ETDLEALFNAVMNPK	GDBETDLEALFNAVMNPK	18	K	K	1	1		Surface signaling	Hippo signaling	20439427	1		by LATS1 and LATS2, inhibitory
Q465p002	1.2	171110	P46937	YAP1	YAP65	Transcriptional coactivator YAP1	S61	GDSETDLEALFNAVMNPK	F			1	Surface signaling	Hippo signaling	PAp00479608	-GDSETDLEALFNAVMNPK	GDSETDLEALFNAVMNPK	18	K	K	1	1		Surface signaling	Hippo signaling	20439427	1		by LATS1 and LATS2, inhibitory
Q465p003	1.2	171110	P46937	YAP1	YAP65	Transcriptional coactivator YAP1	S109	QASTDAGTAGALTPQHVR	F	Phosphorylation	S3	1	Surface signaling	Hippo signaling	PAp00495087	-QA-pS-TDAGTAGALTPQHVR	QABTDAGTAGALTPQHVR	18	R	R	1	1		Surface signaling	Hippo signaling	20439427	1		by LATS1 and LATS2, inhibitory
Q465p004	1.2	171110	P46937	YAP1	YAP65	Transcriptional coactivator YAP1	S109+T119	QASTDAGTAGALTPQHVR	F			1	Surface signaling	Hippo signaling	PAp00495087	-QASTDAGTAGALTPQHVR	QASTDAGTAGALTPQHVR	18	R	R	1	1		Surface signaling	Hippo signaling	20439427	1		by LATS1 and LATS2, inhibitory
Q465p005	1.2	171110	P46937	YAP1	YAP65	Transcriptional coactivator YAP1	S109+T119	QASTDAGTAGALTPQHVR	F	Phosphorylation	S3+S19	1	Surface signaling	Hippo signaling	PAp00495087	-QA-pS-TDAGTAGAL-pT-PQHVR	QABTDAGTAGALXPQHVR	18	R	R	1	1		Surface signaling	Hippo signaling	20439427	1		by LATS1 and LATS2, inhibitory
Q465p006	1.2	171110	P46937	YAP1	YAP65	Transcriptional coactivator YAP1	T119	QASTDAGTAGALTPQHVR	F	Phosphorylation	S19	1	Surface signaling	Hippo signaling	PAp00495087	-QASTDAGTAGAL-pT-PQHVR	QASTDAGTAGALXPQHVR	18	R	R	1	1		Surface signaling	Hippo signaling	20439427	1		by LATS1 and LATS2, inhibitory
Q465p007	1.2	171110	P46937	YAP1	YAP65	Transcriptional coactivator YAP1	S164	QSSFEIPDDVPLPAGWEMAK	F	Phosphorylation	S3	1	Surface signaling	Hippo signaling	PAp00480959	-QS-pS-FEIPDDVPLPAGWEMAK	QSBFEIPDDVPLPAGWEMAK	20	K	K	1	1		Surface signaling	Hippo signaling	20439427	1		by LATS1 and LATS2, inhibitory
Q465p008	1.2	171110	P46937	YAP1	YAP65	Transcriptional coactivator YAP1	S164	QSSFEIPDDVPLPAGWEMAK	F			1	Surface signaling	Hippo signaling	PAp00480959	-QSSFEIPDDVPLPAGWEMAK	QSSFEIPDDVPLPAGWEMAK	20	K	K	1	1		Surface signaling	Hippo signaling	20439427	1		by LATS1 and LATS2, inhibitory
Q465p009	1.2	171110	P46937	YAP1	YAP65	Transcriptional coactivator YAP1	S367	SQLPTLEQDGGTQNPVSSPGMSQELR	F	Phosphorylation	S18	1	Surface signaling	Hippo signaling	PAp00510526	-SQLPTLEQDGGTQNPVS-pS-PGMSQELR	SQLPTLEQDGGTQNPVSBPGMSQELR	26	R	R	1	1		Surface signaling	Hippo signaling	20439427	1		by MAPK8 and MAPK9
Q465p010	1.2	171110	P46937	YAP1	YAP65	Transcriptional coactivator YAP1	S367	SQLPTLEQDGGTQNPVSSPGMSQELR	F			1	Surface signaling	Hippo signaling	PAp00510526	-SQLPTLEQDGGTQNPVSSPGMSQELR	SQLPTLEQDGGTQNPVSSPGMSQELR	26	R	R	1	1		Surface signaling	Hippo signaling	20439427	1		by MAPK8 and MAPK9
Q465p011	1.2	171110	P46937	YAP1	YAP65	Transcriptional coactivator YAP1		YFLNHIDQTTTWQDPR	Q			1	Surface signaling	Hippo signaling	PAp00750625	YFLNHIDQTTTWQDPR	YFLNHIDQTTTWQDPR	16	R	R	1	1		Surface signaling	Hippo signaling	20439427	1
Q465p012	1.2	171110	P46937	YAP1	YAP65	Transcriptional coactivator YAP1		ISQSAPVK	Q			1	Surface signaling	Hippo signaling	PAp00753667	ISQSAPVK	ISQSAPVK	8	K	K	1	1		Surface signaling	Hippo signaling	20439427	1
Q466p		171110	O95835	LATS1	WARTS	Serine/threonine-protein kinase LATS1	T246		NC	Phosphorylation		1	Surface signaling	Hippo signaling										Surface signaling	Hippo signaling	20439427	1
Q466p		171110	O95835	LATS1	WARTS	Serine/threonine-protein kinase LATS1	S278		NC	Phosphorylation		1	Surface signaling	Hippo signaling										Surface signaling	Hippo signaling	20439427	1
Q466p		171110	O95835	LATS1	WARTS	Serine/threonine-protein kinase LATS1	S674		NC	Phosphorylation		1	Surface signaling	Hippo signaling										Surface signaling	Hippo signaling	20439427	1
Q466p		171110	O95835	LATS1	WARTS	Serine/threonine-protein kinase LATS1	S613		NC	Phosphorylation		1	Surface signaling	Hippo signaling										Surface signaling	Hippo signaling	20439427	1
Q466p001	1.2	171110	O95835	LATS1	WARTS	Serine/threonine-protein kinase LATS1	S464	SNSFNNPLGNR	F	Phosphorylation	S3	1	Surface signaling	Hippo signaling		-SN-pS-FNNPLGNR	SNBFNNPLGNR	11	R	R	1	1		Surface signaling	Hippo signaling	20439427	1
Q466p002	1.2	171110	O95835	LATS1	WARTS	Serine/threonine-protein kinase LATS1	S464	SNSFNNPLGNR	F			1	Surface signaling	Hippo signaling		-SNSFNNPLGNR	SNSFNNPLGNR	11	R	R	1	1		Surface signaling	Hippo signaling	20439427	1
Q466p003	1.2	171110	O95835	LATS1	WARTS	Serine/threonine-protein kinase LATS1	S909	CLAHSLVGTPNYIAPEVLLR	F	Phosphorylation	S5	1	Surface signaling	Hippo signaling	PAp00902404	-CLAH-pS-LVGTPNYIAPEVLLR	CLAHBLVGTPNYIAPEVLLR	20	R	R	0	0		Surface signaling	Hippo signaling	20439427	1		peptide shared with isofor LATS2
Q466p004	1.2	171110	O95835	LATS1	WARTS	Serine/threonine-protein kinase LATS1	S909	CLAHSLVGTPNYIAPEVLLR	F			1	Surface signaling	Hippo signaling	PAp00902404	-CLAHSLVGTPNYIAPEVLLR	CLAHSLVGTPNYIAPEVLLR	20	R	R	0	0		Surface signaling	Hippo signaling	20439427	1		peptide shared with isofor LATS2
Q466p005	1.2	171110	O95835	LATS1	WARTS	Serine/threonine-protein kinase LATS1	T1079	HPEHAFYEFTFR	F	Phosphorylation	T10	1	Surface signaling	Hippo signaling	PAp02275804	-HPEHAFYEFTFR	HPEHAFYEFXFR	12	R	R	0	0		Surface signaling	Hippo signaling	20439427	1		peptide shared with isofor LATS2
Q466p006	1.2	171110	O95835	LATS1	WARTS	Serine/threonine-protein kinase LATS1	T1079	HPEHAFYEFTFR	F			1	Surface signaling	Hippo signaling	PAp02275804	-HPEHAFYEFTFR	HPEHAFYEFTFR	12	R	R	0	0		Surface signaling	Hippo signaling	20439427	1		peptide shared with isofor LATS2
Q466p007	1.2	171110	O95835	LATS1	WARTS	Serine/threonine-protein kinase LATS1		SYENVDSGDK	Q			1	Surface signaling	Hippo signaling	PAp02251607	-SYENVDSGDK	SYENVDSGDK	10	K	K	1	1		Surface signaling	Hippo signaling	20439427	1
Q466p008	1.2	171110	O95835	LATS1	WARTS	Serine/threonine-protein kinase LATS1		SIEAAIEFISK	Q			1	Surface signaling	Hippo signaling	PAp01675566	-SIEAAIEFISK	SIEAAIEFISK	11	K	K	1	1		Surface signaling	Hippo signaling	20439427	1
Q467p		171110	Q9NRM7	LATS2	WARTS	Serine/threonine-protein kinase LATS2	S380	Peptide <7aa	D	Phosphorylation		1	Surface signaling	Hippo signaling										Surface signaling	Hippo signaling	20439427	1
Q467p		171110	Q9NRM7	LATS2	WARTS	Serine/threonine-protein kinase LATS2	S576	Ragged ends	D	Phosphorylation		1	Surface signaling	Hippo signaling										Surface signaling	Hippo signaling	20439427	1
Q467p		171110	Q9NRM7	LATS2	WARTS	Serine/threonine-protein kinase LATS2	S872	See Q466p003 / Q466p004	D	Phosphorylation		1	Surface signaling	Hippo signaling							0	0		Surface signaling	Hippo signaling	20439427	1
Q467p		171110	Q9NRM7	LATS2	WARTS	Serine/threonine-protein kinase LATS2	T1041	See Q466p006 / Q466p005	D	Phosphorylation		1	Surface signaling	Hippo signaling							0	0		Surface signaling	Hippo signaling	20439427	1
Q467p001	1.2	171110	Q9NRM7	LATS2	WARTS	Serine/threonine-protein kinase LATS2	S83	YSLLPFANESGTSAAAEVNR	F	Phosphorylation	S2	1	Surface signaling	Hippo signaling	PAp00777527	-Y-pS-LLPFANESGTSAAAEVNR	YBLLPFANESGTSAAAEVNR	20	R	R	1	1		Surface signaling	Hippo signaling	20439427	1		by AURKA
Q467p002	1.2	171110	Q9NRM7	LATS2	WARTS	Serine/threonine-protein kinase LATS2	S83	YSLLPFANESGTSAAAEVNR	F			1	Surface signaling	Hippo signaling	PAp00777527	-YSLLPFANESGTSAAAEVNR	YSLLPFANESGTSAAAEVNR	20	R	R	1	1		Surface signaling	Hippo signaling	20439427	1		by AURKA
Q467p003	1.2	171110	Q9NRM7	LATS2	WARTS	Serine/threonine-protein kinase LATS2	T279	TPPETGGYASLPTK	F	Phosphorylation	T1	1	Surface signaling	Hippo signaling	PAp01648728	--pT-PPETGGYASLPTK	XPPETGGYASLPTK	14	K	K	1	1		Surface signaling	Hippo signaling	20439427	1
Q467p004	1.2	171110	Q9NRM7	LATS2	WARTS	Serine/threonine-protein kinase LATS2	T279	TPPETGGYASLPTK	F			1	Surface signaling	Hippo signaling	PAp01648728	-TPPETGGYASLPTK	TPPETGGYASLPTK	14	K	K	1	1		Surface signaling	Hippo signaling	20439427	1
Q467p005	1.2	171110	Q9NRM7	LATS2	WARTS	Serine/threonine-protein kinase LATS2		SQVFASDSPPQSLLTPSR	Q			1	Surface signaling	Hippo signaling	PAp01641932	-SQVFASDSPPQSLLTPSR	SQVFASDSPPQSLLTPSR	18	R	R	1	1		Surface signaling	Hippo signaling	20439427	1
Q467p006	1.2	171110	Q9NRM7	LATS2	WARTS	Serine/threonine-protein kinase LATS2		AWDTLTSPNNK	Q			1	Surface signaling	Hippo signaling	PAp00883945	-AWDTLTSPNNK	AWDTLTSPNNK	11	K	K	1	1		Surface signaling	Hippo signaling	20439427	1
Qn01p001		171108	Q10589	BST2		Bone marrow stromal antigen 2 (BST-2) (HM1.24 antigen) (Tetherin) (CD antigen CD317)		LQDASAEVER	D				Normalization	other	PAp00005233	-LQDASAEVER	LQDASAEVER	10	R	R	1	1		Regulatory signaling	other					1				Regulatory signaling__other
Qn02p001		171108	O14556	GAPDHS	GAPD2 GAPDH2 GAPDS HSD-35 HSD35	Glyceraldehyde-3-phosphate dehydrogenase, testis-specific (EC 1.2.1.12) (Spermatogenic cell-specific glyceraldehyde 3-phosphate dehydrogenase 2) (GAPDH-2) (Spermatogenic glyceraldehyde-3-phosphate dehydrogenase)		AGIALNDNFVK	D				Normalization	Chromatin remodeling	PAp00485696	-AGIALNDNFVK	AGIALNDNFVK	11	K	K	1	1		Regulatory signaling	Chromatin remodeling					1				Regulatory signaling__Chromatin remodeling
Qn03p001		140704	P38646	HSPA9	GRP75 HSPA9B mt-HSP70	Stress-70 protein, mitochondrial (75 kDa glucose-regulated protein) (GRP-75) (Heat shock 70 kDa protein 9) (Mortalin) (MOT) (Peptide-binding protein 74) (PBP74)		DAGQISGLNVLR	D				Normalization	DNA damage response	PAp00064627	-DAGQISGLNVLR	DAGQISGLNVLR	12	R	R	1	1		Stress response	DNA damage response					1				Stress response__DNA damage response
Qn04p001		140704	P07900	HSP90AA1	HSP90A HSPC1 HSPCA	Heat shock protein HSP 90-alpha (Heat shock 86 kDa) (HSP 86) (HSP86) (Lipopolysaccharide-associated protein 2) (LAP-2) (LPS-associated protein 2) (Renal carcinoma antigen NY-REN-38)		DQVANSAFVER	D				Normalization	other	PAp00065372	-DQVANSAFVER	DQVANSAFVER	11	R	R	1	1		Normalization	other					1				Normalization__other
Qn05p001		140704	P42167	TMPO	LAP2	Lamina-associated polypeptide 2, isoforms beta/gamma (Thymopoietin, isoforms beta/gamma) (TP beta/gamma) (Thymopoietin-related peptide isoforms beta/gamma) (TPRP isoforms beta/gamma) [Cleaved into: Thymopoietin (TP) (Splenin); Thymopentin (TP5)]		YVPLADVK	D				Normalization	MAPK signaling	PAp00529991	-YVPLADVK	YVPLADVK	8	K	K	1	1		Surface signaling	MAPK signaling					1				Surface signaling__MAPK signaling
Qn06p001	1.0	140704	P19338	NCL		Nucleolin (Protein C23)		GQNQDYR	N				Normalization	other	PAp00525935	-GQNQDYR	GQNQDYR	7	R	R	1	1		Normalization	other	24856102				0				Normalization__other
Qn07p001		140704	P07737	PFN1		Profilin-1 (Epididymis tissue protein Li 184a) (Profilin I)		SSFYVNGLTLGGQK	D				Normalization	other	PAp00007438	-SSFYVNGLTLGGQK	SSFYVNGLTLGGQK	14	K	K	1	1		Normalization	other					1				Normalization__other
Qn08p001	1.0	140704	P60866	RPS20		40S ribosomal protein S20		VCADLIR	N				Normalization	other	PAp00011823	-VCADLIR	VCADLIR	7	R	R	1	1		Normalization	other	24856102				1				Normalization__other
Qn09p001	1.0	140704	P02786	TFRC		Transferrin receptor protein 1 (TR) (TfR) (TfR1) (Trfr) (T9) (p90) (CD antigen CD71) [Cleaved into: Transferrin receptor protein 1, serum form (sTfR)]		DENLALYVENQFR	N				Normalization	other	PAp00497565	-DENLALYVENQFR	DENLALYVENQFR	13	R	R	1	1		Normalization	other					1				Normalization__other
Qn10p001	1.0	140704	P08670	VIM		Vimentin		ILLAELEQLK	N				Normalization	other	PAp00070613	-ILLAELEQLK	ILLAELEQLK	10	K	K	1	1		Normalization	other					1				Normalization__other
Qn11p001	1.0	140707	P23528	CFL1	CFL	Cofilin-1 (18 kDa phosphoprotein) (p18) (Cofilin, non-muscle isoform)		EILVGDVGQTVDDPYATFVK	N				Normalization	other	PAp00040079	-EILVGDVGQTVDDPYATFVK	EILVGDVGQTVDDPYATFVK	20	K	K	1	1		Normalization	other	24856102				1				Normalization__other
Qn12p001	1.0	140707	P20700	LMNB1	LMN2 LMNB	Lamin-B1		IESLSSQLSNLQK	N				Normalization	other	PAp00040892	-IESLSSQLSNLQK	IESLSSQLSNLQK	13	K	K	1	1		Normalization	other					1				Normalization__other
Qn13p001	1.0	140707	P12004	PCNA		Proliferating cell nuclear antigen (PCNA) (Cyclin)		LSQTSNVDK	N				Normalization	other	PAp00516360	-LSQTSNVDK	LSQTSNVDK	9	K	K	1	1		Normalization	other				degraded upon DNA damage	1				Normalization__other
Qn14p001		171108	P25490	YY1	INO80S	Transcriptional repressor protein YY1 (Delta transcription factor) (INO80 complex subunit S) (NF-E1) (Yin and yang 1) (YY-1)		EEVVGGDDSDGLR	D				Normalization	other	PAp00757553	-EEVVGGDDSDGLR	EEVVGGDDSDGLR	13	R	R	1	1		Apoptosis	other					1				Apoptosis__other
Qn15p001	1.2	171103	P07305	H1F0		Histone H1.0		VGENADSQIK	N				Normalization	other	PAp00403505	-VGENADSQIK	VGENADSQIK	10	K	K	1	1		Normalization	other
Qn16p001	1.2	171103	Q93050	CLTC	CLH17, CLTCL2, KIAA0034	Clathrin heavy chain 1		LLLPWLEAR	N				Normalization	other	PAp00035868	-LLLPWLEAR	LLLPWLEAR	9	R	R	1	1		Normalization	other
Qn17p001	1.2	171103	P06576	ATP5B	ATPMB, ATPSB	ATP synthase subunit beta, mitochondrial		AHGGYSVFAGVGER	N				Normalization	other	PAp00000398	-AHGGYSVFAGVGER	AHGGYSVFAGVGER	14	R	R	1	1		Normalization	other
Qn18p001	1.2	171103	P11021	HSPA5	GRP78	78 kDa glucose-regulated protein		IEIESFYEGEDFSETLTR	N				Normalization	other	PAp00092947	-IEIESFYEGEDFSETLTR	IEIESFYEGEDFSETLTR	18	R	R	1	1		Normalization	other
Qn19p001	1.2	171103	P27797	CALR	CRP55, ERp60	Calreticulin		FYALSASFEPFSNK	N				Normalization	other	PAp00067842	-FYALSASFEPFSNK	FYALSASFEPFSNK	14	K	K	1	1		Normalization	other	24856102
Qn20p001	1.2	171103	Q16706	MAN2A1	MANA2	Alpha-mannosidase 2		VLLAPLGDDFR	N				Normalization	other	PAp00406095	-VLLAPLGDDFR	VLLAPLGDDFR	11	R	R	1	1		Normalization	other
Qn21p001	1.2	171103	O43493	TGOLN2	TGN46, TGN51	Trans-Golgi network integral membrane protein 2		SSEPTEDVEPK	N				Normalization	other	PAp00516177	-SSEPTEDVEPK	SSEPTEDVEPK	11	K	K	1	1		Normalization	other
Qn22p001	1.2	171107	Q99497	PARK7	DJ1	Protein/nucleic acid deglycase DJ-1		VTVAGLAGK	N				Normalization	other	PAp00412269	-VTVAGLAGK	VTVAGLAGK	9	K	K	1	1		Normalization	other	27297043
Qn23p001	1.2	171107	Q99497	PARK7	DJ1	Protein/nucleic acid deglycase DJ-1		VTTHPLAK	N				Normalization	other	PAp00081037	-VTTHPLAK	VTTHPLAK	8	K	K	1	1		Normalization	other	27297043
Qn23p002	1.2	171107	Q99497	PARK7	DJ1	Protein/nucleic acid deglycase DJ-1		DGLILTSR	N				Normalization	other	PAp00064870	-DGLILTSR	DGLILTSR	8	R	R	1	1		Normalization	other	27297043
Qn23p003	1.2	171108	P84243	H3F3A		Histone H3.3		EIAQDFK	N				Normalization	other	PAp00064870	-EIAQDFK	EIAQDFK	7	K	K	0	0		Normalization	other				shared with H3.1, and H3.2
Qn24p001	1.2	171108	P20226	TBP	GTF2D1, TF2D, TFIID	TATA-box-binding protein		AEIYEAFENIYPILK	N				Normalization	other	PAp00498087	-AEIYEAFENIYPILK	AEIYEAFENIYPILK	15	K	K	1	1		Normalization	other
Qn25p001	1.2	171108	P06576	ATP5B	ATPMB, ATPSB	ATP synthase subunit beta, mitochondrial		FTQAGSEVSALLGR	N				Normalization	other	PAp00002598	-FTQAGSEVSALLGR	FTQAGSEVSALLGR	14	R	R	1	1		Normalization	other	24856102
Qn26p001	1.2	171108	P21796	VDAC1	VDAC	Voltage-dependent anion-selective channel protein 1		SENGLEFTSSGSANTETTK	N				Normalization	other	PAp00007063	-SENGLEFTSSGSANTETTK	SENGLEFTSSGSANTETTK	19	K	K	1	1		Normalization	other
Qn27p001	1.2	171108	P0DP23	CALM1		Calmodulin-1		EAFSLFDK	N				Normalization	other	PAp00352871	-EAFSLFDK	EAFSLFDK	8	K	K	1	1		Normalization	other	24856102
Qn28p001	1.2	171108	P06733	ENOA	ENO1L1, MBPB1, MPB1	Alpha-enolase		YISPDQLADLYK	N				Normalization	other	PAp00008947	-YISPDQLADLYK	YISPDQLADLYK	12	K	K	1	1		Normalization	other
Qn29p001	1.2	171108	P04406	GAPDH	GAPD	Glyceraldehyde-3-phosphate dehydrogenase		QASEGPLK	N				Normalization	other	PAp00075990	-QASEGPLK	QASEGPLK	8	K	K	1	1		Normalization	other	24856102
Qn30p001	1.2	171108	Q15233	NONO	NRB54	Non-POU domain-containing octamer-binding protein		FACHSASLTVR	N				Normalization	other	PAp00002309	-FACHSASLTVR	FACHSASLTVR	11	R	R	1	1		Normalization	other	24856102
Qn31p001	1.2	171113	P60709	ACTB		Actin, cytoplasmic 1		SYELPDGQVITIGNER	N				Normalization	other	PAp00007545	-SYELPDGQVITIGNER	SYELPDGQVITIGNER	16	R	R	0	0		Normalization	other	24856102			peptide common to many actin isoforms
Qn31p002	1.2	171113	P60709	ACTB		Actin, cytoplasmic 1		GYSFTTTAER	N				Normalization	other	PAp00003213	-GYSFTTTAER	GYSFTTTAER	10	R	R	0	0		Normalization	other	24856103			peptide common to many actin isoforms
Qn31p003	1.2	171113	P60709	ACTB		Actin, cytoplasmic 1		DSYVGDEAQSK	N				Normalization	other	PAp00001808	-DSYVGDEAQSK	DSYVGDEAQSK	11	K	K	0	0		Normalization	other	24856104			peptide common to many actin isoforms
																	B = phosphoSer
																	U = phosphoTyr
																	X = phosphoThr
